## Supplementary Data 10 for "The discovery of genome-wide mutational dependence in naturally evolving populations" (part 3 of 3)

	i	A_i	j	A_j	cn	gene_name_i	gene_name_j	n_muts_i_on_branch_j	n_muts_j_on_branch_i	n_muts_same_branch	n_mutations_i	n_mutations_j	percent_same_branch	gap_freq_i	gap_freq_j	max_gap
15746	1913595	-	2503903	-	0.069654	None	Rv2230c	0	0	0	9	10	0.0	0.0071910398370879465	0.037005218276695936	0.037005218276695936
15747	367455	-	429874	-	0.06965199999999999	PPE5	PPE8	0	0	0	11	5	0.0	0.020395825378643248	0.028827796869033983	0.028827796869033983
15748	2515912	-	4046007	-	0.069649	Rv2242	Rv3603c	0	0	0	5	5	0.0	0.004963726613211149	0.01597301769123075	0.01597301769123075
15749	4408124	-	4408185	-	0.069648	gid	gid	0	0	0	8	6	0.0	0.005695558101056383	0.008686521573119511	0.008686521573119511
15750	332726	-	3798786	-	0.069646	vapC25	None	0	0	0	65	5	0.0	0.0198549064528446	0.01466844851724577	0.0198549064528446
15751	234897	-	2352072	-	0.069645	zmp1	None	0	0	0	5	5	0.0	0.01081837851597302	0.06211022018582156	0.06211022018582156
15752	368087	-	428411	-	0.069643	PPE5	PPE8	0	0	0	5	8	0.0	0.02545500827287769	0.011454753722794959	0.02545500827287769
15753	284015	-	2311903	-	0.069642	aftD	Rv2052c	0	0	0	6	5	0.0	0.00747740868015782	0.015177548682703322	0.015177548682703322
15754	1338856	-	2837200	-	0.06964	None	PE26	0	0	0	6	12	0.0	0.006904670994018074	0.01199567264859361	0.01199567264859361
15755	1877831	-	3760515	-	0.069638	pks7	PPE56	0	0	0	5	8	0.0	0.042128038691612565	0.08126511391116202	0.08126511391116202
15756	2560621	-	3770733	-	0.069637	yjcE	None	0	0	1	9	10	0.1111111111111111	0.0017818505791014382	0.002354588265241186	0.002354588265241186
15757	1339516	-	1902867	-	0.069636	PPE18	Rv1678	0	0	0	27	20	0.0	0.0462644775359552	0.018232149675448645	0.0462644775359552
15758	1673423	-	2265585	-	0.069635	r_fabG1	Rv2018	0	2	0	38	7	0.0	0.004040982563319332	0.02150948199058165	0.02150948199058165
15759	1339905	-	3247316	-	0.069633	PPE18	ppsA	2	0	2	128	9	0.2222222222222222	0.01800941835306096	0.053073692248949984	0.053073692248949984
15760	1805286	-	2123086	-	0.069632	hisF	lldD2	0	1	1	5	27	0.2	0.0028000509100165453	0.0029591447117220315	0.0029591447117220315
15761	257148	-	2163004	-	0.069631	fadD4	PPE34	0	0	0	6	8	0.0	0.00805014636629757	0.009704721904034621	0.009704721904034621
15762	1977679	-	2856910	-	0.069627	Rv1749c	Rv2531c	0	0	0	6	5	0.0	0.006554664630266004	0.00595010818378516	0.006554664630266004
15763	722861	-	3839335	-	0.069626	recB	Rv3421c	0	0	0	7	6	0.0	0.02007763777523228	0.0781786941580756	0.0781786941580756
15764	832076	-	832409	-	0.069623	Rv0740	None	0	0	0	9	18	0.0	0.040664375715922116	0.016227567773959527	0.040664375715922116
15765	2289142	-	2289192	-	0.069621	pncA	pncA	0	0	0	7	13	0.0	0.00903652793687158	0.00903652793687158	0.00903652793687158
15766	371372	-	425481	-	0.069618	PPE5	PPE8	0	0	0	5	5	0.0	0.020427644138984347	0.027936871579483262	0.027936871579483262
15767	2948360	-	3252730	-	0.069617	Rv2621c	ppsB	0	0	0	5	6	0.0	0.02714140257095584	0.004931907852870053	0.02714140257095584
15768	1276366	-	1276588	-	0.069617	Rv1148c	Rv1148c	10	1	6	46	239	0.13043478260869565	0.08880616011200204	0.057591956217385776	0.08880616011200204
15769	1952569	-	2021938	-	0.069617	Rv1726	None	0	0	0	5	5	0.0	0.04559628356879216	0.004168257604683721	0.04559628356879216
15770	1758936	-	3249856	-	0.069615	frdA	ppsA	0	0	0	5	5	0.0	0.027459590174366808	0.003277332315133002	0.027459590174366808
15771	1472172	-	1472803	-	0.069614	rrs	rrs	0	0	5	12	24	0.4166666666666667	0.07410589283441517	0.07203767341224386	0.07410589283441517
15772	2155546	-	2155693	-	0.06961	katG	katG	0	0	0	6	5	0.0	0.004454626447753595	0.009641084383352424	0.009641084383352424
15773	2155787	-	3136335	-	0.069607	katG	None	0	0	0	6	299	0.0	0.01279114165712104	0.04327351406389207	0.04327351406389207
15774	3895137	-	3895213	-	0.069602	PPE60	PPE60	0	0	0	14	7	0.0	0.04126893216240295	0.042128038691612565	0.042128038691612565
15775	2867145	-	4237983	-	0.0696	lppB	aftA	0	0	0	13	7	0.0	0.03251877306860125	0.04655084637902508	0.04655084637902508
15776	832088	-	1431097	-	0.069597	Rv0740	Rv1279	0	0	0	10	7	0.0	0.03232786050655466	0.006427389588901615	0.03232786050655466
15777	2140487	-	2141185	-	0.069595	Rv1893	Rv1894c	0	0	0	6	5	0.0	0.0045500827287768865	0.014636629756904669	0.014636629756904669
15778	2288730	-	2288752	-	0.069588	pncA	pncA	0	0	0	15	17	0.0	0.00903652793687158	0.01724576810487464	0.01724576810487464
15779	218548	-	1163528	-	0.069588	None	None	0	0	0	5	5	0.0	0.009863815705740105	0.06370115820287643	0.06370115820287643
15780	2651616	-	3389559	-	0.069587	None	Rv3030	0	0	0	5	6	0.0	0.016227567773959527	0.012282041491663485	0.016227567773959527
15781	2238976	-	2765888	-	0.069586	None	lipP	0	0	0	9	32	0.0	0.0914471172203131	0.015654830087819774	0.0914471172203131
15782	491247	-	4267908	-	0.069586	fgd1	aftB	0	0	0	5	5	0.0	0.006013745704467354	0.0595010818378516	0.0595010818378516
15783	4407742	-	4407796	-	0.06958500000000001	gid	gid	0	0	0	6	16	0.0	0.0020682194221713127	0.0037546137202494594	0.0037546137202494594
15784	27455	-	1833909	-	0.069583	None	rpsA	0	0	1	12	5	0.2	0.012695685376097748	0.0012091128929616905	0.012695685376097748
15785	4338473	-	4338599	-	0.069582	whiB6	r_whiB6	0	0	0	18	43	0.0	0.01616393025327733	0.02300496372661321	0.02300496372661321
15786	902703	-	3228223	-	0.069578	purF	Rv2917	0	0	0	6	5	0.0	0.0037227949599083618	0.013841160748377244	0.013841160748377244
15787	2625924	-	2626095	-	0.069577	esxO	esxO	2	63	0	8	89	0.0	0.009100165457553771	0.034077892325315	0.034077892325315
15788	3746921	-	3905861	-	0.069574	PPE55	Rv3486	0	0	0	7	5	0.0	0.09319714903907343	0.022718594883543337	0.09319714903907343
15789	1525146	-	3799523	-	0.069569	None	vapC46	0	0	0	5	14	0.0	0.022209494718085785	0.009609265623011329	0.022209494718085785
15790	1472172	-	1472571	-	0.069565	rrs	rrs	0	0	6	12	19	0.5	0.07410589283441517	0.08641975308641975	0.08641975308641975
15791	2155167	-	2155217	-	0.069565	katG	katG	0	0	0	56	8	0.0	0.009259259259259259	0.004995545373552246	0.009259259259259259
15792	4326737	-	4326908	-	0.069563	ethA	ethA	0	0	0	5	7	0.0	0.005027364133893344	0.006141020745831742	0.006141020745831742
15793	394060	-	1263117	-	0.069562	None	PPE16	0	0	0	6	8	0.0	0.004009163802978236	0.03945526282296042	0.03945526282296042
15794	160106	-	445994	-	0.06955800000000001	fgd2	Rv0368c	0	0	0	6	7	0.0	0.008654702812778414	0.009100165457553771	0.009100165457553771
15795	2762364	-	4320514	-	0.06955700000000001	Rv2459	None	0	0	0	5	27	0.0	0.02233676975945017	0.019409443808069242	0.02233676975945017
15796	1611	-	2424763	-	0.06955700000000001	None	PE_PGRS38	0	0	0	8	11	0.0	0.07101947308132875	0.049700903652793685	0.07101947308132875
15797	233706	-	3268906	-	0.06955700000000001	Rv0197	ppsE	0	0	0	5	8	0.0	0.018550337278859616	0.006077383225149548	0.018550337278859616
15798	3136335	-	3136828	-	0.06955399999999999	None	vapC22	0	0	0	299	7	0.0	0.04327351406389207	0.0058864706631029644	0.04327351406389207
15799	2338994	-	2625924	-	0.06955399999999999	Rv2082	esxO	17	6	0	19	8	0.0	0.037355224640448007	0.009100165457553771	0.037355224640448007
15800	760314	-	3730426	-	0.06955	rpoB	PPE54	1	0	0	44	90	0.0	0.0024818633066055746	0.08136057019218533	0.08136057019218533
15801	2289039	-	2289047	-	0.06955	pncA	pncA	1	0	0	11	7	0.0	0.0055046455390098	0.009831996945399006	0.009831996945399006
15802	1927552	-	2726145	-	0.069549	Rv1702c	r_ahpC	0	0	0	5	53	0.0	0.011454753722794959	0.006904670994018074	0.011454753722794959
15803	2197065	-	2338990	-	0.06954400000000001	Rv1945	Rv2082	25	0	0	61	17	0.0	0.056223749522718594	0.03945526282296042	0.056223749522718594
15804	526622	-	852748	-	0.069543	moeA2	phoR	0	0	0	7	6	0.0	0.020745831742395315	0.009386534300623648	0.020745831742395315
15805	1253900	-	1322748	-	0.06954099999999999	Rv1129c	mmpL10	0	0	0	8	13	0.0	0.009004709176530483	0.0037227949599083618	0.009004709176530483
15806	486229	-	1104942	-	0.069539	pks6	Rv0987	0	0	0	5	6	0.0	0.021795850833651518	0.008463790250731832	0.021795850833651518
15807	1472655	-	1472742	-	0.069537	rrs	rrs	0	0	3	7	30	0.42857142857142855	0.08501972763141148	0.07741504390988926	0.08501972763141148
15808	4326135	-	4326435	-	0.069534	ethA	ethA	0	0	0	8	6	0.0	0.0022273132238767976	0.004486445208094693	0.004486445208094693
15809	2413143	-	3972735	-	0.069533	murG	hsaF	0	0	0	5	9	0.0	0.02300496372661321	0.00859106529209622	0.02300496372661321
15810	431171	-	4411475	-	0.06953200000000001	PPE8	None	0	0	0	7	5	0.0	0.04145984472444954	0.04760086547028128	0.04760086547028128
15811	813233	-	1878405	-	0.069531	rpsH	pks7	0	0	0	5	6	0.0	0.023100420007636503	0.04394170803105511	0.04394170803105511
15812	573	-	782	-	0.06952799999999999	dnaA	dnaA	0	0	0	7	10	0.0	0.008113783886979763	0.00308641975308642	0.008113783886979763
15813	2289072	-	2289089	-	0.069525	pncA	pncA	0	0	0	18	6	0.0	0.005918289423444063	0.005981926944126257	0.005981926944126257
15814	2540975	-	2541006	-	0.069522	cyp124	cyp124	0	0	0	5	5	0.0	0.0016545755377370495	0.0021000381825124095	0.0021000381825124095
15815	1624967	-	4394864	-	0.069521	opcA	Rv3909	0	0	0	6	21	0.0	0.008941071655848289	0.014986636120656741	0.014986636120656741
15816	832088	-	1626655	-	0.069521	Rv0740	zwf2	0	0	0	10	8	0.0	0.03232786050655466	0.0074455899198167235	0.03232786050655466
15817	761998	-	1793015	-	0.069516	rpoB	Rv1592c	0	0	0	30	8	0.0	0.0029909634720631283	0.003022782232404225	0.003022782232404225
15818	2026992	-	2196722	-	0.069515	PPE26	Rv1945	0	0	0	13	12	0.0	0.06468753977345043	0.03382334224258623	0.06468753977345043
15819	853797	-	2052297	-	0.069512	phoR	PPE33	0	0	0	6	6	0.0	0.0045500827287768865	0.008463790250731832	0.008463790250731832
15820	2955138	-	3247929	-	0.069512	Rv2628	ppsA	0	1	0	7	39	0.0	0.005759195621738577	0.027236858851979125	0.027236858851979125
15821	352071	-	4088691	-	0.069511	esxH	None	0	0	0	5	5	0.0	0.012695685376097748	0.013522973144966272	0.013522973144966272
15822	2986827	-	3819843	-	0.06951	Rv2670c	Rv3401	0	0	1	95	6	0.16666666666666666	0.003054600992745323	0.002831869670357643	0.003054600992745323
15823	1472781	-	1476466	-	0.069502	rrs	None	0	0	6	26	12	0.5	0.07731958762886597	0.0649420898561792	0.07731958762886597
15824	406986	-	3355057	-	0.069502	Rv0339c	serA1	0	0	0	5	5	0.0	0.014032073310423826	0.026950490008909245	0.026950490008909245
15825	608037	-	3746594	-	0.069501	Rv0515	PPE55	0	1	0	337	6	0.0	0.008845615374824997	0.09459717449408173	0.09459717449408173
15826	2300566	-	4088691	-	0.069498	pks12	None	0	0	0	11	5	0.0	0.01641848033600611	0.013522973144966272	0.01641848033600611
15827	431171	-	2164498	-	0.069496	PPE8	PPE34	0	0	0	7	7	0.0	0.04145984472444954	0.04655084637902508	0.04655084637902508
15828	3823338	-	3998569	-	0.06949	Rv3403c	PPE64	0	0	0	5	8	0.0	0.0070637647957235575	0.058610156548300874	0.058610156548300874
15829	2338990	-	4372188	-	0.06949	Rv2082	Rv3888c	0	4	0	17	5	0.0	0.03945526282296042	0.01912307496499936	0.03945526282296042
15830	966883	-	4137219	-	0.06948700000000001	moaA2	Rv3695	4	0	0	6	12	0.0	0.0517373043146239	0.002354588265241186	0.0517373043146239
15831	3248138	-	3253552	-	0.069484	ppsA	ppsB	0	0	0	16	103	0.0	0.0264095710831106	0.008495609011072928	0.0264095710831106
15832	852607	-	1287112	-	0.06948	phoR	None	3	0	0	5	7	0.0	0.002290950744558992	0.0012409316533027873	0.002290950744558992
15833	437226	-	3336493	-	0.06948	Rv0358	Rv2980	0	0	0	41	9	0.0	0.05138729795087183	0.022273132238767982	0.05138729795087183
15834	2181474	-	3760515	-	0.06948	Rv1929c	PPE56	0	0	0	5	8	0.0	0.016673030418734885	0.08126511391116202	0.08126511391116202
15835	2288997	-	2289031	-	0.06948	pncA	pncA	0	0	0	5	19	0.0	0.005441008018327607	0.005536464299350897	0.005536464299350897
15836	4247431	-	4407967	-	0.069479	embB	gid	11	0	4	791	45	0.08888888888888889	0.00540918925798651	0.010150184548809978	0.010150184548809978
15837	2945201	-	3119440	-	0.069476	None	None	0	0	0	67	6	0.0	0.006427389588901615	0.05600101820033092	0.05600101820033092
15838	4408069	-	4408103	-	0.069474	gid	gid	0	0	0	14	16	0.0	0.0027682321496754485	0.0029591447117220315	0.0029591447117220315
15839	724775	-	2145007	-	0.069474	recB	Rv1898	0	0	0	6	6	0.0	0.040791650757286496	0.004868270332187858	0.040791650757286496
15840	536557	-	1371930	-	0.069472	Rv0448c	mrp	0	0	0	7	7	0.0	0.014159348351788212	0.009704721904034621	0.014159348351788212
15841	1540352	-	2197260	-	0.069471	Rv1367c	Rv1945	0	3	0	6	20	0.0	0.02147766323024055	0.05450553646429935	0.05450553646429935
15842	4393706	-	4397133	-	0.06947	mutT4	Rv3910	0	0	0	5	5	0.0	0.007031946035382462	0.001718213058419244	0.007031946035382462
15843	1123008	-	1741178	-	0.06946799999999999	pabB	dinX	0	0	0	6	7	0.0	0.0062364770268550345	0.011804760086547027	0.011804760086547027
15844	4407949	-	4407993	-	0.069467	gid	gid	0	0	0	7	9	0.0	0.008972890416189386	0.008750159093801705	0.008972890416189386
15845	1497275	-	1674769	-	0.069467	dinG	inhA	0	0	0	5	7	0.0	0.010213822069492172	0.005281914216622121	0.010213822069492172
15846	1254039	-	1254126	-	0.069466	Rv1129c	Rv1129c	0	0	0	16	7	0.0	0.005536464299350897	0.009641084383352424	0.009641084383352424
15847	2145007	-	2151850	-	0.069458	Rv1898	aao	0	0	0	6	9	0.0	0.004868270332187858	0.005441008018327607	0.005441008018327607
15848	1825857	-	1826123	-	0.069453	cydA	Rv1624c	0	0	0	6	5	0.0	0.002259131984217895	0.0070637647957235575	0.0070637647957235575
15849	1233106	-	1758936	-	0.069452	Rv1106c	frdA	0	0	0	5	5	0.0	0.005472826778668703	0.027459590174366808	0.027459590174366808
15850	1161026	-	2101193	-	0.069451	esxJ	ureD	0	10	0	14	17	0.0	0.06685121547664502	0.004931907852870053	0.06685121547664502
15851	24569	-	4325223	-	0.069444	fhaA	hns	0	0	0	5	6	0.0	0.01253659157439226	0.03942344406261932	0.03942344406261932
15852	1276389	-	1276683	-	0.06944	Rv1148c	Rv1148c	1	5	1	12	70	0.08333333333333333	0.08266513936617029	0.06869670357642868	0.08266513936617029
15853	4407734	-	4407793	-	0.06944	gid	gid	0	0	0	6	14	0.0	0.0022273132238767976	0.003245513554791905	0.003245513554791905
15854	433885	-	2170035	-	0.069437	PPE8	PPE35	0	0	0	5	7	0.0	0.034968817614865734	0.062396589028891426	0.062396589028891426
15855	4407973	-	4407993	-	0.069436	gid	gid	0	0	0	32	9	0.0	0.00801832760595647	0.008750159093801705	0.008750159093801705
15856	2342803	-	2342999	-	0.06943300000000001	Rv2084	None	0	0	0	5	6	0.0	0.004581901489117984	0.0013045691739849814	0.004581901489117984
15857	690167	-	4221524	-	0.06942999999999999	mce2C	Rv3776	0	0	0	22	6	0.0	0.014700267277586863	0.0058864706631029644	0.014700267277586863
15858	2123086	-	2123133	-	0.06942899999999999	lldD2	lldD2	0	0	0	27	5	0.0	0.0029591447117220315	0.004040982563319332	0.004040982563319332
15859	761406	-	2578338	-	0.06941900000000001	rpoB	Rv2307c	0	0	0	15	10	0.0	0.0176594119893089	0.01705485554282805	0.0176594119893089
15860	965912	-	2289040	-	0.06941699999999999	None	pncA	0	0	0	11	47	0.0	0.010372915871197656	0.011709303805523735	0.011709303805523735
15861	3894791	-	3894872	-	0.069414	PPE60	PPE60	1	0	5	42	24	0.20833333333333331	0.02994145348097238	0.024214076619574903	0.02994145348097238
15862	1073289	-	4075422	-	0.06941	None	None	4	0	0	11	9	0.0	0.00626829578719613	0.005027364133893344	0.00626829578719613
15863	2352072	-	2435076	-	0.06941	None	idsA2	0	0	0	5	5	0.0	0.06211022018582156	0.004168257604683721	0.06211022018582156
15864	1162482	-	2323359	-	0.06941	None	cobI	0	0	0	13	7	0.0	0.003150057273768614	0.0035637011582028764	0.0035637011582028764
15865	1786	-	163332	-	0.06940299999999999	None	None	0	0	0	5	6	0.0	0.013045691739849815	0.0065228458699249075	0.013045691739849815
15866	1982901	-	2123181	-	0.069401	PPE24	Rv1873	2	18	1	165	89	0.011235955056179777	0.02300496372661321	0.005027364133893344	0.02300496372661321
15867	7170	-	3325417	-	0.069399	gyrB	lipN	0	0	0	6	5	0.0	0.008781977854142803	0.010977472317678505	0.010977472317678505
15868	4393481	-	4393706	-	0.069399	mutT4	mutT4	0	0	0	5	5	0.0	0.009672903143693522	0.007031946035382462	0.009672903143693522
15869	3023486	-	3820562	-	0.069397	None	None	0	0	0	6	32	0.0	0.041587119765813925	0.029973272241313482	0.041587119765813925
15870	2288805	-	2288886	-	0.069395	pncA	pncA	0	0	0	19	5	0.0	0.007031946035382462	0.005122820414916635	0.007031946035382462
15871	454333	-	1533583	-	0.06939400000000001	Rv0376c	PPE19	1	39	0	5	112	0.0	0.07184676085019727	0.030323278605065545	0.07184676085019727
15872	2943457	-	4260790	-	0.069388	Rv2614A	pks13	0	0	0	5	5	0.0	0.02513682066946672	0.011454753722794959	0.02513682066946672
15873	2856363	-	4411475	-	0.069388	Rv2531c	None	0	0	0	6	5	0.0	0.00903652793687158	0.04760086547028128	0.04760086547028128
15874	2197332	-	3895360	-	0.069388	Rv1945	PPE60	0	0	0	125	6	0.0	0.07353315514827542	0.05956471935853379	0.07353315514827542
15875	233706	-	1056909	-	0.069387	Rv0197	None	0	0	0	5	5	0.0	0.018550337278859616	0.006491027109583811	0.018550337278859616
15876	4407970	-	4407985	-	0.069385	gid	gid	0	0	0	8	9	0.0	0.009227440498918162	0.0072864961181112395	0.009227440498918162
15877	3895067	-	4282769	-	0.069384	PPE60	Rv3818	0	1	0	12	7	0.0	0.04769632175130457	0.006809214712994781	0.04769632175130457
15878	127508	-	2644740	-	0.069384	ctpI	amiA2	0	0	0	5	11	0.0	0.036241568028509606	0.0099274532264223	0.036241568028509606
15879	254518	-	841278	-	0.069383	nadR	vapC31	0	0	0	5	52	0.0	0.0031182385134275173	0.020395825378643248	0.020395825378643248
15880	2751652	-	4213721	-	0.069381	None	Rv3767c	0	0	0	6	5	0.0	0.06710576555937381	0.02071401298205422	0.06710576555937381
15881	3895151	-	3895213	-	0.069381	PPE60	PPE60	0	0	0	17	7	0.0	0.04928725976835943	0.042128038691612565	0.04928725976835943
15882	267595	-	491247	-	0.06938	Rv0223c	fgd1	0	0	0	5	5	0.0	0.04133256968308514	0.006013745704467354	0.04133256968308514
15883	333086	-	1203172	-	0.069376	vapC25	None	0	0	0	47	5	0.0	0.009991090747104492	0.04095074455899198	0.04095074455899198
15884	2674095	-	4237983	-	0.069375	mbtB	aftA	0	0	0	6	7	0.0	0.032741504390988926	0.04655084637902508	0.04655084637902508
15885	766203	-	766242	-	0.069373	rpoC	rpoC	0	0	0	7	7	0.0	0.0011136566119383988	0.013777523227695048	0.013777523227695048
15886	1821	-	4130524	-	0.069373	None	Rv3689	0	0	0	5	6	0.0	0.011709303805523735	0.03668703067328497	0.03668703067328497
15887	3325417	-	3429533	-	0.069372	lipN	None	0	0	0	5	5	0.0	0.010977472317678505	0.010500190912562045	0.010977472317678505
15888	333086	-	333223	-	0.069369	vapC25	None	0	0	1	47	9	0.1111111111111111	0.009991090747104492	0.012122947689958	0.012122947689958
15889	2289111	-	2289150	-	0.069368	pncA	pncA	0	0	0	8	14	0.0	0.006777395952653685	0.0066501209112892964	0.006777395952653685
15890	1692927	-	3793102	-	0.069364	Rv1502	Rv3378c	0	0	0	5	5	0.0	0.016927580501463663	0.0066501209112892964	0.016927580501463663
15891	105060	-	4159589	-	0.069363	Rv0095c	Rv3714c	2	1	1	345	20	0.05	0.0330278732340588	0.002004581901489118	0.0330278732340588
15892	2303931	-	2482897	-	0.069361	pks12	dlaT	0	0	0	5	6	0.0	0.01610029273259514	0.03872343133511518	0.03872343133511518
15893	340132	-	4378750	-	0.06936	PPE3	eccC2	0	2	0	134	5	0.0	0.004677357770141275	0.016227567773959527	0.016227567773959527
15894	3339333	-	4267908	-	0.06936	Rv2983	aftB	0	0	0	5	5	0.0	0.040123456790123455	0.0595010818378516	0.0595010818378516
15895	944592	-	2578338	-	0.069351	lpqS	Rv2307c	0	1	0	10	10	0.0	0.03834160621102202	0.01705485554282805	0.03834160621102202
15896	969928	-	3351406	-	0.069347	PE_PGRS15	Rv2994	0	0	0	6	16	0.0	0.056096474481354214	0.020427644138984347	0.056096474481354214
15897	3413903	-	4248027	-	0.069346	nrdE	embB	0	0	0	7	6	0.0	0.018773068601247292	0.007795596283568792	0.018773068601247292
15898	1253375	-	3221831	-	0.069345	Rv1129c	pknI	0	0	0	6	8	0.0	0.01839124347715413	0.006809214712994781	0.01839124347715413
15899	1378798	-	1473246	-	0.069344	lpqY	rrs	0	0	0	7	560	0.0	0.0066183021509482	0.04394170803105511	0.04394170803105511
15900	3585826	-	4248320	-	0.069342	TB9.4	embB	0	0	0	7	12	0.0	0.007731958762886598	0.021700394552628233	0.021700394552628233
15901	2288730	-	2288779	-	0.069339	pncA	pncA	0	0	0	15	8	0.0	0.00903652793687158	0.014032073310423826	0.014032073310423826
15902	14076	-	2641944	-	0.06933500000000001	None	zur	0	0	0	6	6	0.0	0.011359297441771669	0.0021318569428535068	0.011359297441771669
15903	4407997	-	4408048	-	0.069332	gid	gid	0	0	0	7	14	0.0	0.008718340333460608	0.010150184548809978	0.010150184548809978
15904	177079	-	3077691	-	0.069329	None	PPE43	0	0	0	5	6	0.0	0.061537482499681814	0.0063955708285605185	0.061537482499681814
15905	1339837	-	1339978	-	0.069323	PPE18	PPE18	0	0	1	33	33	0.030303030303030307	0.02335497009036528	0.017913962072037673	0.02335497009036528
15906	3583542	-	3876676	-	0.06932100000000001	moeB1	truA	0	0	0	5	5	0.0	0.008845615374824997	0.014382079674175896	0.014382079674175896
15907	4407985	-	4408009	-	0.06931799999999999	gid	gid	0	0	0	9	25	0.0	0.0072864961181112395	0.00859106529209622	0.00859106529209622
15908	606525	-	1860659	-	0.06931699999999999	None	pheT	0	0	0	6	9	0.0	0.037768868524882274	0.047282677866870314	0.047282677866870314
15909	1077915	-	3884906	-	0.069316	None	Rv3467	1	0	0	6	393	0.0	0.01345933562428408	0.0760786559755632	0.0760786559755632
15910	1684184	-	3296724	-	0.069315	mutB	pks15	0	0	0	20	8	0.0	0.01024564082983327	0.014891179839633447	0.014891179839633447
15911	2626018	-	3847221	-	0.069314	esxO	PPE59	7	0	2	105	134	0.01904761904761905	0.062428407789232525	0.06567392134402443	0.06567392134402443
15912	4385230	-	4385491	-	0.069314	Rv3899c	Rv3900c	0	0	0	6	9	0.0	0.009163802978235968	0.014572992236222475	0.014572992236222475
15913	1412337	-	2866956	-	0.069313	Rv1264	lppA	0	0	0	5	42	0.0	0.004995545373552246	0.035509736540664374	0.035509736540664374
15914	490	-	1104133	-	0.069313	dnaA	Rv0987	0	0	0	5	9	0.0	0.008177421407661957	0.010182003309151077	0.010182003309151077
15915	475888	-	2432185	-	0.069312	Rv0397	None	0	0	0	19	10	0.0	0.07031946035382461	0.008463790250731832	0.07031946035382461
15916	2288998	-	2386859	-	0.06930900000000001	pncA	Rv2125	1	0	0	6	5	0.0	0.01081837851597302	0.006904670994018074	0.01081837851597302
15917	332735	-	2249321	-	0.06930900000000001	vapC25	Rv2003c	0	0	0	71	5	0.0	0.021700394552628233	0.032009672903143695	0.032009672903143695
15918	761093	-	761115	-	0.06930900000000001	rpoB	rpoB	0	0	0	9	11	0.0	0.0028000509100165453	0.009704721904034621	0.009704721904034621
15919	882875	-	4135000	-	0.06930900000000001	purQ	Rv3693	0	0	0	5	5	0.0	0.0110092910780196	0.010722922234949727	0.0110092910780196
15920	2288878	-	2288895	-	0.06930700000000001	pncA	pncA	0	0	0	5	9	0.0	0.007795596283568792	0.007000127275041365	0.007795596283568792
15921	1340500	-	3482762	-	0.06930399999999999	PPE18	None	0	1	0	206	8	0.0	0.010691103474608629	0.020014000254550083	0.020014000254550083
15922	1497937	-	2413143	-	0.069303	dinG	murG	0	0	0	9	5	0.0	0.003340969835815197	0.02300496372661321	0.02300496372661321
15923	1340578	-	4246567	-	0.069303	None	embB	0	0	1	63	8	0.125	0.00715922107674685	0.045087183403334605	0.045087183403334605
15924	3895151	-	3895247	-	0.069298	PPE60	PPE60	6	0	0	17	10	0.0	0.04928725976835943	0.06987399770904926	0.06987399770904926
15925	3355057	-	3811327	-	0.06929099999999999	serA1	Rv3395c	0	0	0	5	6	0.0	0.026950490008909245	0.009831996945399006	0.026950490008909245
15926	340674	-	4350764	-	0.069286	PPE3	PE35	0	0	0	5	32	0.0	0.0660239277077765	0.012695685376097748	0.0660239277077765
15927	2871778	-	4237971	-	0.069285	aroE	aftA	0	0	0	9	8	0.0	0.062142038946162666	0.01695939926180476	0.062142038946162666
15928	171155	-	176071	-	0.069284	None	Rv0149	0	0	0	23	5	0.0	0.003627338678885071	0.006204658266513937	0.006204658266513937
15929	2338990	-	4087495	-	0.069284	Rv2082	None	2	16	0	17	29	0.0	0.03945526282296042	0.009354715540282551	0.03945526282296042
15930	3156715	-	4322908	-	0.069284	cobB	Rv3848	0	0	0	6	5	0.0	0.0088137966144839	0.010691103474608629	0.010691103474608629
15931	115443	-	124830	-	0.069281	nrp	Rv0106	0	0	0	5	5	0.0	0.029114165712103856	0.011709303805523735	0.029114165712103856
15932	115443	-	764944	-	0.06928	nrp	rpoC	0	0	0	5	17	0.0	0.029114165712103856	0.012313860252004582	0.029114165712103856
15933	468296	-	1960667	-	0.069279	None	None	0	0	0	8	7	0.0	0.009609265623011329	0.004009163802978236	0.009609265623011329
15934	1471777	-	3119276	-	0.06927799999999999	r_rrs	None	0	0	0	5	22	0.0	0.01616393025327733	0.025836833396970856	0.025836833396970856
15935	852709	-	973061	-	0.069276	phoR	Rv0874c	0	0	0	5	5	0.0	0.021573119511263842	0.003436426116838488	0.021573119511263842
15936	2187296	-	2627997	-	0.069275	None	plcC	0	0	0	7	5	0.0	0.002290950744558992	0.042668957617411234	0.042668957617411234
15937	1431097	-	3073715	-	0.069274	Rv1279	thyA	0	6	0	7	13	0.0	0.006427389588901615	0.0031818760341097113	0.006427389588901615
15938	2848587	-	3883626	-	0.069274	fas	Rv3466	3	2	0	5	405	0.0	0.003277332315133002	0.0473463153875525	0.0473463153875525
15939	1481293	-	4313156	-	0.069274	Rv1319c	Rv3839	23	1	0	27	65	0.0	0.08635611556573758	0.006331933307878325	0.08635611556573758
15940	533956	-	3386332	-	0.069273	sigK	Rv3027c	0	0	0	5	7	0.0	0.011263841160748377	0.004613720249459081	0.011263841160748377
15941	2249321	-	4371399	-	0.069272	Rv2003c	eccD2	0	0	0	5	8	0.0	0.032009672903143695	0.041364388443426235	0.041364388443426235
15942	1214395	-	3640439	-	0.069272	None	None	0	0	0	8	6	0.0	0.03500063637520682	0.004868270332187858	0.03500063637520682
15943	1340338	-	2835603	-	0.069268	PPE18	None	0	0	0	50	5	0.0	0.0583556064655721	0.003977345042637139	0.0583556064655721
15944	4408085	-	4408126	-	0.069267	gid	gid	0	0	0	8	7	0.0	0.005759195621738577	0.004486445208094693	0.005759195621738577
15945	3497519	-	4293621	-	0.069265	Rv3131	pks2	0	0	0	6	6	0.0	0.0028636884306987398	0.008241058928344152	0.008241058928344152
15946	1597767	-	4358416	-	0.069265	Rv1422	espK	0	0	0	6	8	0.0	0.011550210003818251	0.06255568283059693	0.06255568283059693
15947	47204	-	1460658	-	0.06926399999999999	Rv0042c	atpB	0	0	0	8	5	0.0	0.0074455899198167235	0.007763777523227695	0.007763777523227695
15948	722861	-	1741178	-	0.069263	recB	dinX	0	0	0	7	7	0.0	0.02007763777523228	0.011804760086547027	0.02007763777523228
15949	2134917	-	2139052	-	0.069263	fbpB	None	0	0	0	7	5	0.0	0.0016545755377370495	0.00801832760595647	0.00801832760595647
15950	124830	-	845579	-	0.069262	Rv0106	mmsA	0	0	0	5	5	0.0	0.011709303805523735	0.0035637011582028764	0.011709303805523735
15951	1339755	-	3239564	-	0.069261	PPE18	None	0	0	0	5	8	0.0	0.028668703067328494	0.08301514572992236	0.08301514572992236
15952	1952569	-	2943457	-	0.06926	Rv1726	Rv2614A	0	0	0	5	5	0.0	0.04559628356879216	0.02513682066946672	0.04559628356879216
15953	1339399	-	3119276	-	0.069259	PPE18	None	0	1	0	226	22	0.0	0.02586865215731195	0.025836833396970856	0.02586865215731195
15954	4407955	-	4408006	-	0.069259	gid	gid	0	0	0	8	7	0.0	0.01046837215222095	0.00859106529209622	0.01046837215222095
15955	425571	-	2311913	-	0.069255	PPE8	Rv2052c	0	0	0	5	5	0.0	0.015050273641338931	0.0175957744686267	0.0175957744686267
15956	355730	-	2895305	-	0.069252	mycP3	Rv2571c	0	0	0	7	6	0.0	0.03261422934962454	0.008304696449026346	0.03261422934962454
15957	4326900	-	4327033	-	0.069249	ethA	ethA	0	0	0	14	8	0.0	0.003627338678885071	0.00429553264604811	0.00429553264604811
15958	1094472	-	1094572	-	0.069248	None	None	1	1	8	170	28	0.2857142857142857	0.024659539264350258	0.004168257604683721	0.024659539264350258
15959	886661	-	2622101	-	0.069238	None	dnaG	0	0	0	18	5	0.0	0.017723049509991092	0.019982181494208984	0.019982181494208984
15960	234897	-	3497859	-	0.069237	zmp1	devS	0	0	0	5	14	0.0	0.01081837851597302	0.0035637011582028764	0.01081837851597302
15961	351690	-	2358495	-	0.069236	esxG	Rv2100	0	0	0	5	8	0.0	0.015241186203385515	0.0045500827287768865	0.015241186203385515
15962	3268906	-	3319530	-	0.069233	ppsE	None	0	0	0	8	15	0.0	0.006077383225149548	0.02577319587628866	0.02577319587628866
15963	239791	-	1254136	-	0.069232	mmpL11	Rv1129c	0	0	0	5	6	0.0	0.00407280132366043	0.015018454880997838	0.015018454880997838
15964	290	-	1452	-	0.069231	dnaA	dnaA	0	0	0	5	12	0.0	0.014795723558610157	0.010532009672903143	0.014795723558610157
15965	1163	-	1524	-	0.06923	dnaA	dnaA	0	0	0	11	5	0.0	0.006427389588901615	0.009609265623011329	0.009609265623011329
15966	1371708	-	2871778	-	0.069229	None	aroE	0	0	0	5	9	0.0	0.004772814051164568	0.062142038946162666	0.062142038946162666
15967	726550	-	4062447	-	0.069228	recC	None	0	0	0	5	17	0.0	0.03649611811123839	0.010850197276314116	0.03649611811123839
15968	1540352	-	3073547	-	0.069228	Rv1367c	dfrA	0	0	0	6	5	0.0	0.02147766323024055	0.02545500827287769	0.02545500827287769
15969	2235801	-	2798992	-	0.069225	ctpG	Rv2488c	0	0	0	6	7	0.0	0.015273004963726612	0.0050910016545755365	0.015273004963726612
15970	2289082	-	2289103	-	0.06922400000000001	pncA	pncA	0	0	0	10	20	0.0	0.005313732976963218	0.008081965126638667	0.008081965126638667
15971	310116	-	749804	-	0.06922400000000001	None	Rv0653c	0	0	0	6	10	0.0	0.007254677357770141	0.004963726613211149	0.007254677357770141
15972	1741178	-	2413143	-	0.06922400000000001	dinX	murG	0	0	0	7	5	0.0	0.011804760086547027	0.02300496372661321	0.02300496372661321
15973	1095460	-	2187296	-	0.069223	PE_PGRS18	None	0	0	0	8	7	0.0	0.022082219676721398	0.002290950744558992	0.022082219676721398
15974	2288820	-	2288844	-	0.069219	pncA	pncA	0	0	0	41	20	0.0	0.007541046200840016	0.006109201985490646	0.007541046200840016
15975	840977	-	841132	-	0.069212	vapB31	vapB31	0	0	0	5	11	0.0	0.01781850579101438	0.019409443808069242	0.019409443808069242
15976	3895111	-	3895157	-	0.069209	PPE60	PPE60	0	0	0	12	19	0.0	0.04219167621229477	0.05052819142166221	0.05052819142166221
15977	3562775	-	3841662	-	0.069208	Rv3193c	r_alr	1	0	0	5	217	0.0	0.007031946035382462	0.08886979763268422	0.08886979763268422
15978	245213	-	3248028	-	0.069207	mmpL3	ppsA	0	0	0	6	130	0.0	0.001972763141148021	0.027777777777777776	0.027777777777777776
15979	1605149	-	2383141	-	0.06920599999999999	Rv1429	metH	0	0	0	11	5	0.0	0.003150057273768614	0.014254804632811506	0.014254804632811506
15980	595432	-	972794	-	0.069204	None	Rv0874c	0	0	0	13	6	0.0	0.05676466844851725	0.009386534300623648	0.05676466844851725
15981	332891	-	332986	-	0.069203	vapC25	vapC25	0	0	0	8	48	0.0	0.01724576810487464	0.013968435789741631	0.01724576810487464
15982	2289193	-	2289213	-	0.069203	pncA	pncA	0	0	0	5	68	0.0	0.00595010818378516	0.007795596283568792	0.007795596283568792
15983	1532777	-	1532889	-	0.069202	PPE19	PPE19	0	4	0	50	27	0.0	0.036623393152602775	0.02150948199058165	0.036623393152602775
15984	432634	-	486149	-	0.069201	PPE8	pks6	0	0	0	6	7	0.0	0.013268423062237496	0.019313987527045943	0.019313987527045943
15985	628168	-	2381209	-	0.069198	galE3	PPE37	0	0	0	5	5	0.0	0.007922871324933179	0.002513682066946672	0.007922871324933179
15986	1008220	-	1412337	-	0.06919700000000001	echA6	Rv1264	0	0	0	8	5	0.0	0.014350260913834796	0.004995545373552246	0.014350260913834796
15987	4407973	-	4407997	-	0.069195	gid	gid	0	0	0	32	7	0.0	0.00801832760595647	0.008718340333460608	0.008718340333460608
15988	2520466	-	3057309	-	0.069191	kasB	35kd_ag	0	0	2	13	7	0.2857142857142857	0.0066183021509482	0.0027682321496754485	0.0066183021509482
15989	1472733	-	1476428	-	0.069191	rrs	None	0	0	6	26	20	0.3	0.07776505027364132	0.07661957490136184	0.07776505027364132
15990	3895170	-	3895247	-	0.069191	PPE60	PPE60	0	0	0	8	10	0.0	0.04639175257731959	0.06987399770904926	0.06987399770904926
15991	259092	-	973061	-	0.069186	Rv0216	Rv0874c	0	2	0	13	5	0.0	0.0037864324805905562	0.003436426116838488	0.0037864324805905562
15992	761110	-	761161	-	0.069186	rpoB	rpoB	2	2	14	326	153	0.0915032679738562	0.0062364770268550345	0.00859106529209622	0.00859106529209622
15993	2197248	-	3841816	-	0.06918300000000001	Rv1945	Rv3424c	0	7	0	64	12	0.0	0.051960035637011584	0.03560519282168767	0.051960035637011584
15994	1612752	-	3336528	-	0.06918099999999999	Rv1435c	None	1	0	0	7	115	0.0	0.06634211531118747	0.06293750795469008	0.06634211531118747
15995	2516708	-	4314158	-	0.06917999999999999	None	None	0	0	0	5	8	0.0	0.005027364133893344	0.0070637647957235575	0.0070637647957235575
15996	284015	-	699610	-	0.069178	aftD	tcrA	0	0	0	6	10	0.0	0.00747740868015782	0.034618811251113664	0.034618811251113664
15997	12384	-	518906	-	0.069176	None	Rv0430	0	0	0	5	7	0.0	0.004168257604683721	0.009227440498918162	0.009227440498918162
15998	526622	-	1595020	-	0.069175	moeA2	uvrC	0	0	0	7	5	0.0	0.020745831742395315	0.02360952017309405	0.02360952017309405
15999	176071	-	530598	-	0.069175	Rv0149	Rv0441c	0	0	0	5	5	0.0	0.006204658266513937	0.007000127275041365	0.007000127275041365
16000	1673425	-	2289090	-	0.069173	r_fabG1	pncA	0	4	2	752	21	0.09523809523809523	0.002354588265241186	0.006363752068219423	0.006363752068219423
16001	1339436	-	3841662	-	0.069173	PPE18	r_alr	4	3	2	113	217	0.017699115044247787	0.05329642357133766	0.08886979763268422	0.08886979763268422
16002	767007	-	1208152	-	0.069173	rpoC	Rv1084	0	0	0	7	6	0.0	0.014382079674175896	0.07894234440626194	0.07894234440626194
16003	355730	-	725680	-	0.06917000000000001	mycP3	recC	0	0	0	7	6	0.0	0.03261422934962454	0.04098256331933308	0.04098256331933308
16004	2021938	-	3184525	-	0.069162	None	mpt83	0	0	0	5	5	0.0	0.004168257604683721	0.0037227949599083618	0.004168257604683721
16005	1673423	-	4407967	-	0.069155	r_fabG1	gid	1	0	0	38	45	0.0	0.004040982563319332	0.010150184548809978	0.010150184548809978
16006	4407947	-	4407994	-	0.069154	gid	gid	0	0	0	12	11	0.0	0.010277459590174369	0.0074455899198167235	0.010277459590174369
16007	3382750	-	4267908	-	0.069151	None	aftB	0	0	0	7	5	0.0	0.07919689448899071	0.0595010818378516	0.07919689448899071
16008	1473191	-	3463933	-	0.06915	rrs	None	0	0	0	5	11	0.0	0.046105383734249716	0.021573119511263842	0.046105383734249716
16009	934084	-	3135503	-	0.069147	None	None	0	0	0	5	5	0.0	0.01937762504772814	0.004995545373552246	0.01937762504772814
16010	1253900	-	1254138	-	0.06914	Rv1129c	Rv1129c	0	0	0	8	8	0.0	0.009004709176530483	0.014509354715540282	0.014509354715540282
16011	4055304	-	4347103	-	0.06913899999999999	espA	eccCa1	0	0	0	5	6	0.0	0.018868524882270588	0.0057273768613974796	0.018868524882270588
16012	281788	-	2054867	-	0.069137	Rv0235c	Rv1812c	0	0	0	5	5	0.0	0.005536464299350897	0.005695558101056383	0.005695558101056383
16013	1472658	-	1476547	-	0.069132	rrs	None	0	0	3	5	5	0.6	0.08476517754868271	0.06156930126002291	0.08476517754868271
16014	1306420	-	4269671	-	0.06913	fadH	ubiA	0	0	0	6	11	0.0	0.014382079674175896	0.003468244877179585	0.014382079674175896
16015	425871	-	2732243	-	0.06913	PPE8	Rv2435c	0	0	0	6	6	0.0	0.014382079674175896	0.010182003309151077	0.014382079674175896
16016	1340500	-	1340664	-	0.069128	PPE18	esxK	1	0	2	206	43	0.04651162790697674	0.010691103474608629	0.013554791905307369	0.013554791905307369
16017	233856	-	2578338	-	0.069127	Rv0197	Rv2307c	0	0	0	9	10	0.0	0.02281405116456663	0.01705485554282805	0.02281405116456663
16018	2289049	-	2289061	-	0.069127	pncA	pncA	0	0	0	6	5	0.0	0.00738195239913453	0.005791014382079674	0.00738195239913453
16019	1715672	-	2732243	-	0.069125	mmpL12	Rv2435c	0	0	0	5	6	0.0	0.00814560264732086	0.010182003309151077	0.010182003309151077
16020	1638212	-	2030518	-	0.069123	PE_PGRS28	esxM	0	1	1	147	22	0.045454545454545456	0.08015145729922363	0.02023673157693776	0.08015145729922363
16021	2339255	-	2626011	-	0.069122	Rv2082	esxO	0	69	1	43	159	0.02325581395348837	0.03837342497136312	0.07897416316660302	0.07897416316660302
16022	1532827	-	3895150	-	0.069122	PPE19	PPE60	2	1	0	59	17	0.0	0.02618683976072292	0.04782359679266896	0.04782359679266896
16023	1983317	-	2026132	-	0.069121	PPE24	PPE25	0	0	0	60	14	0.0	0.03675066819396716	0.06627847779050529	0.06627847779050529
16024	1497275	-	3527974	-	0.06912	dinG	PPE53	0	0	0	5	25	0.0	0.010213822069492172	0.0528191421662212	0.0528191421662212
16025	397049	-	3253442	-	0.069119	Rv0331	ppsB	0	0	0	5	16	0.0	0.03754613720249459	0.005472826778668703	0.03754613720249459
16026	1276375	-	2197221	-	0.069119	Rv1148c	Rv1945	0	2	0	24	84	0.0	0.07754231895125366	0.0495418098510882	0.07754231895125366
16027	267595	-	4343931	-	0.069117	Rv0223c	eccA1	0	0	0	5	9	0.0	0.04133256968308514	0.023545882652411858	0.04133256968308514
16028	43297	-	3820486	-	0.069116	mtc28	None	0	0	0	6	13	0.0	0.01011836578846888	0.08492427135038819	0.08492427135038819
16029	2166529	-	4385230	-	0.069115	PPE34	Rv3899c	0	0	0	8	6	0.0	0.03719613083874252	0.009163802978235968	0.03719613083874252
16030	2751651	-	4213721	-	0.069115	None	Rv3767c	0	0	0	6	5	0.0	0.06748759068346698	0.02071401298205422	0.06748759068346698
16031	2289103	-	2289140	-	0.069112	pncA	pncA	0	0	0	20	8	0.0	0.008081965126638667	0.006141020745831742	0.008081965126638667
16032	1073288	-	4075422	-	0.069112	None	None	5	0	0	18	9	0.0	0.00429553264604811	0.005027364133893344	0.005027364133893344
16033	1616211	-	2472090	-	0.069106	tpi	cobT	0	0	0	7	5	0.0	0.015686648848160876	0.015718467608501974	0.015718467608501974
16034	1313249	-	3847221	-	0.069106	Rv1179c	PPE59	1	0	0	13	134	0.0	0.0451826396843579	0.06567392134402443	0.06567392134402443
16035	4384189	-	4385230	-	0.069103	Rv3899c	Rv3899c	0	0	0	8	6	0.0	0.010882016036655213	0.009163802978235968	0.010882016036655213
16036	368087	-	3998886	-	0.069102	PPE5	PPE64	0	0	0	5	7	0.0	0.02545500827287769	0.04979635993381698	0.04979635993381698
16037	1502407	-	3381068	-	0.069102	Rv1333	None	0	0	0	5	5	0.0	0.01781850579101438	0.014413898434516991	0.01781850579101438
16038	841278	-	841353	-	0.069095	vapC31	vapC31	0	0	0	52	6	0.0	0.020395825378643248	0.011741122565864834	0.020395825378643248
16039	3690947	-	3724614	-	0.069095	None	None	0	0	0	37	5	0.0	0.040250731831487835	0.03251877306860125	0.040250731831487835
16040	1773896	-	2300666	-	0.069094	None	pks12	0	0	0	9	19	0.0	0.028064146620847653	0.006109201985490646	0.028064146620847653
16041	3894785	-	3894875	-	0.069093	PPE60	PPE60	1	0	5	37	24	0.20833333333333331	0.03029145984472445	0.022495863561155655	0.03029145984472445
16042	712136	-	3332276	-	0.069092	galTa	ung	0	0	0	6	8	0.0	0.026218658521064017	0.009641084383352424	0.026218658521064017
16043	2288817	-	2288844	-	0.069092	pncA	pncA	0	0	0	12	20	0.0	0.007254677357770141	0.006109201985490646	0.007254677357770141
16044	2289047	-	2626095	-	0.069092	pncA	esxO	1	1	2	7	89	0.2857142857142857	0.009831996945399006	0.034077892325315	0.034077892325315
16045	2383141	-	3730390	-	0.069088	metH	PPE54	0	0	0	5	71	0.0	0.014254804632811506	0.01797759959271987	0.01797759959271987
16046	2381610	-	2413143	-	0.069088	PPE37	murG	0	0	0	6	5	0.0	0.014159348351788212	0.02300496372661321	0.02300496372661321
16047	442746	-	725680	-	0.069087	Rv0364	recC	0	0	0	13	6	0.0	0.053455517373043146	0.04098256331933308	0.053455517373043146
16048	786053	-	1471777	-	0.069087	None	r_rrs	0	0	0	5	5	0.0	0.015209367443044419	0.01616393025327733	0.01616393025327733
16049	374842	-	1973527	-	0.069087	PPE6	pknF	0	0	0	5	6	0.0	0.04142802596410844	0.02822324042255314	0.04142802596410844
16050	456212	-	4014319	-	0.069084	None	fadE34	0	0	0	7	5	0.0	0.052214585719740365	0.009131984217894872	0.052214585719740365
16051	4326908	-	4327073	-	0.069083	ethA	ethA	0	0	0	7	6	0.0	0.006141020745831742	0.004963726613211149	0.006141020745831742
16052	978350	-	1339885	-	0.06907999999999999	None	PPE18	0	0	0	7	5	0.0	0.009672903143693522	0.02879597810869288	0.02879597810869288
16053	160106	-	4343931	-	0.06907999999999999	fgd2	eccA1	0	0	0	6	9	0.0	0.008654702812778414	0.023545882652411858	0.023545882652411858
16054	370734	-	2164498	-	0.069079	PPE5	PPE34	0	0	0	12	7	0.0	0.050019091256204656	0.04655084637902508	0.050019091256204656
16055	2123145	-	2123182	-	0.069075	lldD2	Rv1873	27	2	0	301	73	0.0	0.005441008018327607	0.016195749013618428	0.016195749013618428
16056	9943	-	4098444	-	0.069074	Rv0007	Rv3660c	0	0	0	9	5	0.0	0.003627338678885071	0.014382079674175896	0.014382079674175896
16057	4407991	-	4408010	-	0.06907200000000001	gid	gid	0	0	0	9	5	0.0	0.010213822069492172	0.014922998599974547	0.014922998599974547
16058	1952569	-	2555063	-	0.06907200000000001	Rv1726	Rv2282c	0	0	0	5	5	0.0	0.04559628356879216	0.0050910016545755365	0.04559628356879216
16059	2945134	-	2945199	-	0.069069	None	None	0	4	0	16	64	0.0	0.08517882143311696	0.008113783886979763	0.08517882143311696
16060	852942	-	965248	-	0.06906799999999999	phoR	rpfA	0	0	0	5	5	0.0	0.007222858597429044	0.026727758686521573	0.026727758686521573
16061	781687	-	3730411	-	0.069066	rpsL	PPE54	77	41	18	783	347	0.05187319884726225	0.002704594628993255	0.038818887616138484	0.038818887616138484
16062	1472362	-	1674048	-	0.069066	rrs	fabG1	0	7	2	115	138	0.017391304347826087	0.0726104110983836	0.0044228076874124975	0.0726104110983836
16063	2866691	-	3884906	-	0.069065	lppA	Rv3467	4	0	0	7	393	0.0	0.06096474481354206	0.0760786559755632	0.0760786559755632
16064	3353361	-	3510853	-	0.06905900000000001	leuB	PPE52	0	0	0	5	5	0.0	0.00407280132366043	0.042032582410589284	0.042032582410589284
16065	3895043	-	3895150	-	0.06905900000000001	PPE60	PPE60	0	0	6	23	17	0.35294117647058826	0.046200840015273005	0.04782359679266896	0.04782359679266896
16066	1501733	-	2714308	-	0.06905800000000001	Rv1333	eis	0	0	0	5	6	0.0	0.013968435789741631	0.0539327987781596	0.0539327987781596
16067	108443	-	3382752	-	0.06905599999999999	fadD10	None	0	0	0	5	21	0.0	0.0062364770268550345	0.0035318823978617788	0.0062364770268550345
16068	2108744	-	2895305	-	0.06905499999999999	None	Rv2571c	0	0	0	10	6	0.0	0.017309405625556832	0.008304696449026346	0.017309405625556832
16069	1899745	-	2294981	-	0.06905399999999999	Rv1674c	pks12	0	0	0	6	5	0.0	0.019345806287387045	0.004231895125365916	0.019345806287387045
16070	2692978	-	2943506	-	0.06904600000000001	PE_PGRS41	Rv2614A	0	0	0	8	5	0.0	0.01533664248440881	0.06732849688176147	0.06732849688176147
16071	96899	-	2289040	-	0.06904099999999999	None	pncA	0	3	1	14	47	0.07142857142857142	0.007986508845615373	0.011709303805523735	0.011709303805523735
16072	4407712	-	4407832	-	0.06904	gid	gid	0	0	0	7	12	0.0	0.004963726613211149	0.006745577192312589	0.006745577192312589
16073	367707	-	4194012	-	0.06904	PPE5	ctpJ	0	0	0	11	20	0.0	0.011359297441771669	0.011963853888252513	0.011963853888252513
16074	3336528	-	4046007	-	0.069037	None	Rv3603c	6	0	0	115	5	0.0	0.06293750795469008	0.01597301769123075	0.06293750795469008
16075	371970	-	3413903	-	0.069037	PPE5	nrdE	0	0	0	5	7	0.0	0.013904798269059436	0.018773068601247292	0.018773068601247292
16076	355730	-	4374806	-	0.069036	mycP3	PPE69	0	0	0	7	13	0.0	0.03261422934962454	0.06856942853506427	0.06856942853506427
16077	2232657	-	3811039	-	0.069035	None	Rv3395c	3	0	5	14	18	0.35714285714285715	0.0010500190912562048	0.0704149166348479	0.0704149166348479
16078	2155341	-	2155819	-	0.06903300000000001	katG	katG	0	0	0	6	7	0.0	0.014191167112129312	0.010404734631538756	0.014191167112129312
16079	2197872	-	3303042	-	0.069026	lppG	None	0	0	0	6	5	0.0	0.06360570192185312	0.006109201985490646	0.06360570192185312
16080	853020	-	3386332	-	0.069026	phoR	Rv3027c	0	0	0	6	7	0.0	0.01915489372534046	0.004613720249459081	0.01915489372534046
16081	713498	-	1578213	-	0.069026	galK	priA	0	0	0	5	5	0.0	0.012154766450299096	0.014095710831106018	0.014095710831106018
16082	514404	-	2863564	-	0.069024	ctpH	aroF	0	0	0	5	7	0.0	0.016004836451571847	0.05676466844851725	0.05676466844851725
16083	3847288	-	3847546	-	0.069023	PPE59	PPE59	0	0	0	6	38	0.0	0.05056001018200331	0.05781468753977345	0.05781468753977345
16084	3874206	-	4374806	-	0.069023	None	PPE69	0	0	0	6	13	0.0	0.015654830087819774	0.06856942853506427	0.06856942853506427
16085	1340500	-	1561296	-	0.069022	PPE18	None	0	0	0	206	6	0.0	0.010691103474608629	0.06815578465063	0.06815578465063
16086	467462	-	2937947	-	0.069021	PPE9	pimA	0	0	0	10	5	0.0	0.04219167621229477	0.0035318823978617788	0.04219167621229477
16087	85367	-	2699402	-	0.069021	Rv0076c	Rv2402	0	0	0	6	19	0.0	0.014445717194858088	0.005663739340715286	0.014445717194858088
16088	2567794	-	4293621	-	0.06902	Rv2296	pks2	0	0	0	5	6	0.0	0.003690976199567265	0.008241058928344152	0.008241058928344152
16089	761139	-	4248003	-	0.06902	rpoB	embB	4	3	19	503	276	0.06884057971014493	0.005822833142420772	0.0021318569428535068	0.005822833142420772
16090	2289046	-	2289058	-	0.06901900000000001	pncA	pncA	0	0	0	6	7	0.0	0.00693648975435917	0.010722922234949727	0.010722922234949727
16091	2136155	-	4341636	-	0.069017	None	espF	0	0	0	8	14	0.0	0.002736413389334352	0.007636502481863306	0.007636502481863306
16092	340674	-	1973527	-	0.069016	PPE3	pknF	0	0	0	5	6	0.0	0.0660239277077765	0.02822324042255314	0.0660239277077765
16093	132956	-	1732362	-	0.06901399999999999	None	adh	0	0	0	9	5	0.0	0.012282041491663485	0.006809214712994781	0.012282041491663485
16094	725680	-	2482897	-	0.069013	recC	dlaT	0	0	0	6	6	0.0	0.04098256331933308	0.03872343133511518	0.04098256331933308
16095	1001915	-	3024811	-	0.069013	Rv0897c	Rv2712c	0	0	0	6	5	0.0	0.03983708794705358	0.003054600992745323	0.03983708794705358
16096	3743234	-	3895081	-	0.069011	Rv3346c	PPE60	0	0	0	8	6	0.0	0.0374506809214713	0.04928725976835943	0.04928725976835943
16097	285751	-	727321	-	0.069009	aftD	recC	0	0	0	5	7	0.0	0.0209367443044419	0.01616393025327733	0.0209367443044419
16098	898374	-	4273104	-	0.069006	Rv0804	glf	0	0	0	6	5	0.0	0.05714649357261041	0.008686521573119511	0.05714649357261041
16099	1998906	-	2296042	-	0.069006	None	pks12	0	0	0	8	31	0.0	0.033314242077128665	0.014095710831106018	0.033314242077128665
16100	2383141	-	3594398	-	0.069005	metH	None	0	0	0	5	5	0.0	0.014254804632811506	0.049509991090747114	0.049509991090747114
16101	2235801	-	3443628	-	0.069003	ctpG	pknK	0	0	0	6	7	0.0	0.015273004963726612	0.005759195621738577	0.015273004963726612
16102	2641678	-	3715450	-	0.06900099999999999	zur	Rv3329	0	0	0	5	7	0.0	0.003245513554791905	0.032391498027236856	0.032391498027236856
16103	506980	-	1519832	-	0.069	None	Rv1353c	0	0	3	5	5	0.6	0.007604683721522209	0.07716049382716049	0.07716049382716049
16104	698	-	1998906	-	0.068998	dnaA	None	0	0	0	9	8	0.0	0.01256841033473336	0.033314242077128665	0.033314242077128665
16105	374920	-	964177	-	0.068998	PPE6	moaE2	0	0	0	5	5	0.0	0.029114165712103856	0.03048237240677103	0.03048237240677103
16106	1161026	-	2196855	-	0.068995	esxJ	Rv1945	2	1	0	14	59	0.0	0.06685121547664502	0.08743795341733486	0.08743795341733486
16107	2153410	-	2153684	-	0.068995	Rv1907c	Rv1907c	0	0	0	7	12	0.0	0.00451826396843579	0.005472826778668703	0.005472826778668703
16108	4407850	-	4407899	-	0.068994	gid	gid	0	0	0	5	5	0.0	0.0055682830596919955	0.003659157439226168	0.0055682830596919955
16109	834904	-	969928	-	0.068993	Rv0744c	PE_PGRS15	0	0	0	5	6	0.0	0.0027682321496754485	0.056096474481354214	0.056096474481354214
16110	438430	-	4089971	-	0.068993	Rv0360c	Rv3649	0	0	0	8	10	0.0	0.0033727885961562943	0.004168257604683721	0.004168257604683721
16111	3847380	-	3847551	-	0.068993	PPE59	PPE59	0	0	0	24	40	0.0	0.054632811505663736	0.05231004200076365	0.054632811505663736
16112	918175	-	2096585	-	0.068993	desA1	blaI	11	0	0	15	6	0.0	0.002036400661830215	0.0016545755377370495	0.002036400661830215
16113	3375161	-	4061469	-	0.068986	Rv3015c	PPE65	0	0	0	42	12	0.0	0.013172966781214204	0.017532136947944508	0.017532136947944508
16114	2867145	-	2867762	-	0.068983	lppB	lppB	0	0	0	13	12	0.0	0.03251877306860125	0.005122820414916635	0.03251877306860125
16115	666107	-	832409	-	0.068981	pncB2	None	0	0	0	18	18	0.0	0.025614102074583173	0.016227567773959527	0.025614102074583173
16116	1561296	-	4130524	-	0.068977	None	Rv3689	0	0	0	6	6	0.0	0.06815578465063	0.03668703067328497	0.06815578465063
16117	1276340	-	2338990	-	0.068975	Rv1148c	Rv2082	32	2	0	78	17	0.0	0.028032327860506558	0.03945526282296042	0.03945526282296042
16118	1341083	-	3730394	-	0.06897400000000001	esxL	PPE54	0	0	1	42	62	0.023809523809523808	0.05040091638029783	0.030959653811887488	0.05040091638029783
16119	1161122	-	1340688	-	0.06897	esxJ	esxK	1	0	1	17	65	0.05882352941176471	0.005759195621738577	0.02618683976072292	0.02618683976072292
16120	813233	-	2028992	-	0.068963	rpsH	PPE27	0	0	0	5	81	0.0	0.023100420007636503	0.018518518518518517	0.023100420007636503
16121	3894832	-	3894918	-	0.068963	PPE60	PPE60	0	0	1	8	6	0.16666666666666666	0.02389588901616393	0.021764032073310426	0.02389588901616393
16122	2187232	-	2187287	-	0.06896000000000001	None	None	0	0	0	17	15	0.0	0.002704594628993255	0.0028636884306987398	0.0028636884306987398
16123	3451177	-	4377628	-	0.068958	Rv3085	eccC2	0	0	0	6	7	0.0	0.07649229985999745	0.015018454880997838	0.07649229985999745
16124	1532566	-	1931754	-	0.068957	PPE19	PPE22	0	0	0	5	5	0.0	0.02472317678503245	0.03048237240677103	0.03048237240677103
16125	1276588	-	1341044	-	0.06895499999999999	Rv1148c	esxL	209	2	0	239	8	0.0	0.057591956217385776	0.07976963217513046	0.07976963217513046
16126	363409	-	2123182	-	0.068951	Rv0298	Rv1873	0	0	0	5	73	0.0	0.00693648975435917	0.016195749013618428	0.016195749013618428
16127	1973527	-	3589131	-	0.068949	pknF	rhlE	0	0	0	6	5	0.0	0.02822324042255314	0.011804760086547027	0.02822324042255314
16128	160106	-	1346362	-	0.06894600000000001	fgd2	Rv1203c	0	0	0	6	5	0.0	0.008654702812778414	0.018200330915107543	0.018200330915107543
16129	367707	-	368087	-	0.06894199999999999	PPE5	PPE5	0	0	0	11	5	0.0	0.011359297441771669	0.02545500827287769	0.02545500827287769
16130	514404	-	1552544	-	0.06894199999999999	ctpH	Rv1378c	0	0	0	5	9	0.0	0.016004836451571847	0.007000127275041365	0.016004836451571847
16131	965912	-	3276470	-	0.068941	None	mas	0	0	0	11	5	0.0	0.010372915871197656	0.003659157439226168	0.010372915871197656
16132	1732362	-	2311903	-	0.06894	adh	Rv2052c	0	0	0	5	5	0.0	0.006809214712994781	0.015177548682703322	0.015177548682703322
16133	3877964	-	4401802	-	0.068937	rpoA	trxB2	0	0	0	6	8	0.0	0.012727504136438843	0.03560519282168767	0.03560519282168767
16134	4408093	-	4408121	-	0.06893400000000001	gid	gid	0	0	0	10	5	0.0	0.01807305587374316	0.0031818760341097113	0.01807305587374316
16135	1102950	-	1696270	-	0.06893300000000001	Rv0987	Rv1506c	0	0	0	5	5	0.0	0.009163802978235968	0.011072928598701794	0.011072928598701794
16136	566433	-	3820486	-	0.06893099999999999	None	None	0	0	0	5	13	0.0	0.02103220058546519	0.08492427135038819	0.08492427135038819
16137	1161026	-	3074495	-	0.068926	esxJ	r_thyA	0	2	0	14	25	0.0	0.06685121547664502	0.04476899579992363	0.06685121547664502
16138	3715450	-	4224877	-	0.068925	Rv3329	Rv3778c	0	0	0	7	5	0.0	0.032391498027236856	0.010341097110856559	0.032391498027236856
16139	2288704	-	2288757	-	0.068924	pncA	pncA	0	0	0	16	6	0.0	0.007127402316405753	0.013077510500190912	0.013077510500190912
16140	578903	-	1313249	-	0.068922	gpm1	Rv1179c	0	0	0	7	13	0.0	0.05421916762122948	0.0451826396843579	0.05421916762122948
16141	813233	-	3894625	-	0.06892100000000001	rpsH	PPE60	0	0	0	5	125	0.0	0.023100420007636503	0.05826015018454881	0.05826015018454881
16142	633610	-	2051783	-	0.06892100000000001	Rv0541c	PPE33	0	0	0	6	5	0.0	0.009863815705740105	0.004900089092528955	0.009863815705740105
16143	2294981	-	4248320	-	0.06892000000000001	pks12	embB	0	0	0	5	12	0.0	0.004231895125365916	0.021700394552628233	0.021700394552628233
16144	333406	-	965912	-	0.06891699999999999	None	None	0	0	0	6	11	0.0	0.015654830087819774	0.010372915871197656	0.015654830087819774
16145	105045	-	454189	-	0.06891599999999999	Rv0095c	Rv0376c	0	5	0	6	7	0.0	0.05896016291205295	0.06573755886470663	0.06573755886470663
16146	367576	-	2762364	-	0.068915	PPE5	Rv2459	0	0	0	10	5	0.0	0.0440689830724195	0.02233676975945017	0.0440689830724195
16147	1659688	-	2751652	-	0.06891	trxB1	None	0	0	0	5	6	0.0	0.005791014382079674	0.06710576555937381	0.06710576555937381
16148	4408064	-	4408099	-	0.06890800000000001	gid	gid	0	0	0	16	8	0.0	0.004931907852870053	0.006363752068219423	0.006363752068219423
16149	1163528	-	2300584	-	0.068906	None	pks12	0	0	0	5	5	0.0	0.06370115820287643	0.023323151330024185	0.06370115820287643
16150	2300992	-	2301041	-	0.068906	pks12	pks12	0	0	0	5	5	0.0	0.0026409571083110604	0.004359170166730304	0.004359170166730304
16151	1276381	-	1519832	-	0.068902	Rv1148c	Rv1353c	0	0	0	7	5	0.0	0.08403334606083747	0.07716049382716049	0.08403334606083747
16152	1460675	-	2164498	-	0.068898	atpB	PPE34	0	0	0	5	7	0.0	0.009704721904034621	0.04655084637902508	0.04655084637902508
16153	1102265	-	1693509	-	0.06889400000000001	Rv0986	Rv1502	0	0	0	5	5	0.0	0.007954690085274278	0.007954690085274278	0.007954690085274278
16154	2867575	-	3847221	-	0.06888899999999999	lppB	PPE59	1	1	1	25	134	0.04	0.06977854142802596	0.06567392134402443	0.06977854142802596
16155	226735	-	1471862	-	0.068886	None	rrs	0	0	0	6	5	0.0	0.007413771159475627	0.01657757413771159	0.01657757413771159
16156	2238976	-	3119440	-	0.068885	None	None	0	0	0	9	6	0.0	0.0914471172203131	0.05600101820033092	0.0914471172203131
16157	2554878	-	4237971	-	0.068885	None	aftA	0	0	0	7	8	0.0	0.054569173984981546	0.01695939926180476	0.054569173984981546
16158	7582	-	781687	-	0.068883	gyrA	rpsL	126	4	53	758	783	0.06992084432717678	0.0075728649611811125	0.002704594628993255	0.0075728649611811125
16159	1102265	-	3413900	-	0.068882	Rv0986	nrdE	0	0	0	5	6	0.0	0.007954690085274278	0.014032073310423826	0.014032073310423826
16160	2680491	-	3709550	-	0.068875	None	moaX	0	0	0	6	6	0.0	0.0029909634720631283	0.030959653811887488	0.030959653811887488
16161	4374348	-	4378750	-	0.068874	esxD	eccC2	0	0	0	7	5	0.0	0.007636502481863306	0.016227567773959527	0.016227567773959527
16162	2150555	-	2154857	-	0.068872	Rv1903	katG	0	0	0	6	8	0.0	0.003977345042637139	0.006172839506172839	0.006172839506172839
16163	475833	-	3136335	-	0.068868	Rv0397	None	7	2	3	33	299	0.09090909090909093	0.023641338933435157	0.04327351406389207	0.04327351406389207
16164	2042766	-	3276470	-	0.068863	PPE29	mas	0	0	0	6	5	0.0	0.012504772814051164	0.003659157439226168	0.012504772814051164
16165	934084	-	1253330	-	0.068863	None	Rv1129c	0	0	0	5	6	0.0	0.01937762504772814	0.033632429680539644	0.033632429680539644
16166	159857	-	1349789	-	0.068863	fgd2	fadD6	0	0	0	5	5	0.0	0.004486445208094693	0.0018136693394425352	0.004486445208094693
16167	285751	-	3375161	-	0.068863	aftD	Rv3015c	0	0	0	5	42	0.0	0.0209367443044419	0.013172966781214204	0.0209367443044419
16168	350857	-	1184080	-	0.068862	PPE4	Rv1061	0	0	0	7	5	0.0	0.03124602265495736	0.008241058928344152	0.03124602265495736
16169	406986	-	3690810	-	0.068862	Rv0339c	lpdA	0	0	0	5	5	0.0	0.014032073310423826	0.03150057273768614	0.03150057273768614
16170	490	-	3478354	-	0.068862	dnaA	moaA1	0	0	1	5	7	0.2	0.008177421407661957	0.010627465953926435	0.010627465953926435
16171	218548	-	1616371	-	0.068855	None	None	0	0	0	5	5	0.0	0.009863815705740105	0.012504772814051164	0.012504772814051164
16172	2413143	-	3397951	-	0.068855	murG	Rv3037c	0	0	0	5	5	0.0	0.02300496372661321	0.033123329515082095	0.033123329515082095
16173	3247316	-	4400641	-	0.068846	ppsA	sigM	0	1	0	9	5	0.0	0.053073692248949984	0.0209367443044419	0.053073692248949984
16174	2554879	-	3873547	-	0.068846	None	cut4	0	0	0	5	8	0.0	0.060805651011836576	0.03789614356624666	0.060805651011836576
16175	1670780	-	3876676	-	0.068845	Rv1480	truA	0	0	0	12	5	0.0	0.014413898434516991	0.014382079674175896	0.014413898434516991
16176	970249	-	3704454	-	0.068845	None	sdhD	0	0	0	5	6	0.0	0.019663993890798013	0.010182003309151077	0.019663993890798013
16177	2288944	-	2288961	-	0.068842	pncA	pncA	0	0	0	14	11	0.0	0.00671375843197149	0.014191167112129312	0.014191167112129312
16178	2397228	-	3640439	-	0.06883500000000001	Rv2137c	None	0	0	0	8	6	0.0	0.011200203640066185	0.004868270332187858	0.011200203640066185
16179	2129288	-	4252878	-	0.06883500000000001	glnA3	None	0	0	0	6	33	0.0	0.017913962072037673	0.020332187857961054	0.020332187857961054
16180	921639	-	1438750	-	0.06883	Rv0829	cysD	0	0	0	6	5	0.0	0.07012854779177803	0.022527682321496757	0.07012854779177803
16181	2289100	-	2289140	-	0.068829	pncA	pncA	0	0	0	7	8	0.0	0.00540918925798651	0.006141020745831742	0.006141020745831742
16182	1161026	-	1276588	-	0.068829	esxJ	Rv1148c	4	2	0	14	239	0.0	0.06685121547664502	0.057591956217385776	0.06685121547664502
16183	1371721	-	1597767	-	0.068824	None	Rv1422	0	0	0	18	6	0.0	0.005154639175257732	0.011550210003818251	0.011550210003818251
16184	4194012	-	4401802	-	0.068823	ctpJ	trxB2	0	0	0	20	8	0.0	0.011963853888252513	0.03560519282168767	0.03560519282168767
16185	132956	-	3164185	-	0.06882200000000001	None	Rv2854	0	0	0	9	5	0.0	0.012282041491663485	0.008081965126638667	0.012282041491663485
16186	454333	-	1355688	-	0.06882	Rv0376c	None	0	3	0	5	5	0.0	0.07184676085019727	0.01199567264859361	0.07184676085019727
16187	595432	-	699610	-	0.06882	None	tcrA	0	1	0	13	10	0.0	0.05676466844851725	0.034618811251113664	0.05676466844851725
16188	3871912	-	3981832	-	0.068816	eccB4	Rv3542c	0	0	0	5	5	0.0	0.010404734631538756	0.003690976199567265	0.010404734631538756
16189	372204	-	3945700	-	0.068816	PPE5	fadD18	0	0	0	9	5	0.0	0.030546009927453224	0.04171439480717831	0.04171439480717831
16190	106079	-	308000	-	0.068815	PPE1	PPE2	0	0	0	7	5	0.0	0.022273132238767982	0.0088137966144839	0.022273132238767982
16191	103352	-	3894593	-	0.06880499999999999	Rv0093c	PPE60	0	1	0	5	46	0.0	0.006141020745831742	0.06093292605320098	0.06093292605320098
16192	845163	-	1281922	-	0.06880399999999999	mmsA	None	0	0	0	5	19	0.0	0.00626829578719613	0.028350515463917526	0.028350515463917526
16193	969928	-	2699318	-	0.068801	PE_PGRS15	Rv2402	0	0	0	6	6	0.0	0.056096474481354214	0.010722922234949727	0.056096474481354214
16194	724775	-	3336133	-	0.0688	recB	Rv2980	0	0	0	6	6	0.0	0.040791650757286496	0.014509354715540282	0.040791650757286496
16195	835194	-	849549	-	0.068799	Rv0745	PPE12	0	0	0	5	7	0.0	0.009672903143693522	0.02739595265368461	0.02739595265368461
16196	2030355	-	2296042	-	0.06879600000000001	esxM	pks12	15	1	0	73	31	0.0	0.0014000254550082727	0.014095710831106018	0.014095710831106018
16197	2197237	-	3798212	-	0.06879400000000001	Rv1945	idsB	1	2	0	53	19	0.0	0.07178312332951509	0.016386661575665012	0.07178312332951509
16198	177079	-	3729898	-	0.06879299999999999	None	PPE54	0	0	0	5	5	0.0	0.061537482499681814	0.0055682830596919955	0.061537482499681814
16199	2289186	-	2289223	-	0.068789	pncA	pncA	0	0	0	11	6	0.0	0.008527427771414025	0.00540918925798651	0.008527427771414025
16200	431171	-	488989	-	0.068788	PPE8	pks6	0	0	0	7	7	0.0	0.04145984472444954	0.017532136947944508	0.04145984472444954
16201	2164498	-	2166529	-	0.068788	PPE34	PPE34	0	0	0	7	8	0.0	0.04655084637902508	0.03719613083874252	0.04655084637902508
16202	2030855	-	2196722	-	0.068788	esxN	Rv1945	1	5	0	30	12	0.0	0.009450171821305841	0.03382334224258623	0.03382334224258623
16203	2155168	-	2155217	-	0.068788	katG	katG	0	2	0	1811	8	0.0	0.006427389588901615	0.004995545373552246	0.006427389588901615
16204	3640256	-	3640316	-	0.068786	None	None	0	0	0	7	5	0.0	0.003054600992745323	0.0018773068601247293	0.003054600992745323
16205	1340173	-	4259579	-	0.068786	PPE18	pks13	0	0	2	42	14	0.14285714285714285	0.0165139366170294	0.013904798269059436	0.0165139366170294
16206	698	-	2300546	-	0.06878200000000001	dnaA	pks12	1	1	0	9	170	0.0	0.01256841033473336	0.05310551100929108	0.05310551100929108
16207	856111	-	4325223	-	0.06877899999999999	Rv0762c	hns	0	0	0	5	6	0.0	0.004963726613211149	0.03942344406261932	0.03942344406261932
16208	4408060	-	4408094	-	0.068774	gid	gid	0	0	0	10	11	0.0	0.003150057273768614	0.007350133638793431	0.007350133638793431
16209	437468	-	595432	-	0.068773	Rv0358	None	0	0	0	6	13	0.0	0.031309660175639555	0.05676466844851725	0.05676466844851725
16210	429874	-	2424763	-	0.068773	PPE8	PE_PGRS38	0	0	0	5	11	0.0	0.028827796869033983	0.049700903652793685	0.049700903652793685
16211	2632080	-	3883626	-	0.068772	None	Rv3466	1	0	0	5	405	0.0	0.06796487208858343	0.0473463153875525	0.06796487208858343
16212	456212	-	841090	-	0.068772	None	vapB31	0	0	0	7	5	0.0	0.052214585719740365	0.05056001018200331	0.052214585719740365
16213	2965856	-	4194012	-	0.06877	None	ctpJ	0	0	0	12	20	0.0	0.007700140002545501	0.011963853888252513	0.011963853888252513
16214	1468150	-	4338635	-	0.06876900000000001	None	r_whiB6	0	1	0	61	12	0.0	0.0044228076874124975	0.013554791905307369	0.013554791905307369
16215	333086	-	577018	-	0.06876900000000001	vapC25	Rv0487	0	0	0	47	28	0.0	0.009991090747104492	0.003659157439226168	0.009991090747104492
16216	3585826	-	4408048	-	0.068768	TB9.4	gid	0	0	0	7	14	0.0	0.007731958762886598	0.010150184548809978	0.010150184548809978
16217	2627988	-	4282769	-	0.068768	plcC	Rv3818	0	0	0	5	7	0.0	0.0428916889397989	0.006809214712994781	0.0428916889397989
16218	625744	-	1211970	-	0.068768	menA	PE_PGRS21	0	0	0	8	10	0.0	0.0052182766959399255	0.06341478935980653	0.06341478935980653
16219	761095	-	761127	-	0.068767	rpoB	rpoB	0	0	1	127	12	0.08333333333333333	0.003150057273768614	0.003659157439226168	0.003659157439226168
16220	295414	-	3895000	-	0.068763	fadE5	PPE60	0	0	0	6	7	0.0	0.02023673157693776	0.0628102329133257	0.0628102329133257
16221	4338332	-	4338472	-	0.068759	whiB6	whiB6	0	0	0	5	8	0.0	0.004772814051164568	0.011836578846888126	0.011836578846888126
16222	2005532	-	2611594	-	0.068758	Rv1771	Rv2336	0	0	0	5	7	0.0	0.002831869670357643	0.014636629756904669	0.014636629756904669
16223	831874	-	3744977	-	0.068758	Rv0740	PPE55	0	0	0	6	7	0.0	0.02322769504900089	0.09189257986508846	0.09189257986508846
16224	2867693	-	3413903	-	0.068748	lppB	nrdE	0	0	0	13	7	0.0	0.009004709176530483	0.018773068601247292	0.018773068601247292
16225	27663	-	1861709	-	0.068747	Rv0023	pheT	0	0	0	5	8	0.0	0.009991090747104492	0.01750031818760341	0.01750031818760341
16226	712136	-	4087726	-	0.068747	galTa	Rv3647c	0	0	0	6	5	0.0	0.026218658521064017	0.011645666284841543	0.026218658521064017
16227	1313249	-	3847215	-	0.06874	Rv1179c	PPE59	2	0	0	13	149	0.0	0.0451826396843579	0.07410589283441517	0.07410589283441517
16228	1940120	-	4358416	-	0.06874	cmk	espK	0	0	0	6	8	0.0	0.035827924144075346	0.06255568283059693	0.06255568283059693
16229	14076	-	4373990	-	0.068738	None	esxC	0	0	0	6	6	0.0	0.011359297441771669	0.01288659793814433	0.01288659793814433
16230	573	-	1533625	-	0.068737	dnaA	PPE19	0	0	0	7	183	0.0	0.008113783886979763	0.01883670612192949	0.01883670612192949
16231	856111	-	1773982	-	0.068734	Rv0762c	Rv1566c	0	0	0	5	5	0.0	0.004963726613211149	0.017341224385897927	0.017341224385897927
16232	372204	-	3562775	-	0.068733	PPE5	Rv3193c	0	0	0	9	5	0.0	0.030546009927453224	0.007031946035382462	0.030546009927453224
16233	766242	-	3900349	-	0.068732	rpoC	Rv3480c	0	0	0	7	5	0.0	0.013777523227695048	0.0038818887616138475	0.013777523227695048
16234	892276	-	2638495	-	0.068727	Rv0799c	PPE40	0	0	0	6	9	0.0	0.014159348351788212	0.07181494208985617	0.07181494208985617
16235	2817842	-	3597232	-	0.068727	accD1	Rv3220c	1	0	1	5	5	0.2	0.005154639175257732	0.0009863815705740103	0.005154639175257732
16236	431171	-	2696845	-	0.068725	PPE8	subI	0	0	0	7	5	0.0	0.04145984472444954	0.012377497772686777	0.04145984472444954
16237	12163	-	1973527	-	0.06872400000000001	Rv0008c	pknF	0	0	0	5	6	0.0	0.008654702812778414	0.02822324042255314	0.02822324042255314
16238	2289046	-	2289067	-	0.06872400000000001	pncA	pncA	0	0	0	6	9	0.0	0.00693648975435917	0.00805014636629757	0.00805014636629757
16239	779339	-	2155819	-	0.06872	Rv0678	katG	0	0	0	10	7	0.0	0.0055682830596919955	0.010404734631538756	0.010404734631538756
16240	4327211	-	4327289	-	0.06872	ethA	ethA	0	0	0	5	8	0.0	0.003277332315133002	0.006968308514700267	0.006968308514700267
16241	339318	-	1340256	-	0.068718	None	PPE18	0	0	0	5	48	0.0	0.009672903143693522	0.053869161257477406	0.053869161257477406
16242	1093387	-	1093585	-	0.068714	PE_PGRS17	PE_PGRS17	0	0	0	5	10	0.0	0.00429553264604811	0.032041491663484786	0.032041491663484786
16243	2196722	-	3594395	-	0.068713	Rv1945	None	0	0	1	12	7	0.14285714285714285	0.03382334224258623	0.04667812142038946	0.04667812142038946
16244	332889	-	332987	-	0.06871100000000001	vapC25	vapC25	0	0	0	7	48	0.0	0.01387297950871834	0.007095583556064656	0.01387297950871834
16245	1351249	-	2123169	-	0.068709	folP2	None	1	0	0	9	178	0.0	0.022527682321496757	0.002450044546264477	0.022527682321496757
16246	633610	-	1092362	-	0.06870599999999999	Rv0541c	PE_PGRS16	0	0	0	6	7	0.0	0.009863815705740105	0.04028255059182894	0.04028255059182894
16247	3895043	-	3895111	-	0.068705	PPE60	PPE60	0	0	1	23	12	0.08333333333333333	0.046200840015273005	0.04219167621229477	0.046200840015273005
16248	124830	-	3339333	-	0.068704	Rv0106	Rv2983	0	0	5	5	5	1.0	0.011709303805523735	0.040123456790123455	0.040123456790123455
16249	2289162	-	2289204	-	0.068704	pncA	pncA	0	0	0	14	8	0.0	0.007795596283568792	0.0088137966144839	0.0088137966144839
16250	4385230	-	4386641	-	0.068703	Rv3899c	Rv3901c	0	0	0	6	7	0.0	0.009163802978235968	0.054664630266004835	0.054664630266004835
16251	2945167	-	3086750	-	0.068702	None	Rv2779c	0	0	0	168	11	0.0	0.08136057019218533	0.010563828433244242	0.08136057019218533
16252	4338325	-	4338459	-	0.068701	whiB6	whiB6	0	0	0	7	6	0.0	0.003945526282296042	0.012313860252004582	0.012313860252004582
16253	333209	-	333394	-	0.068699	None	None	0	0	0	6	8	0.0	0.015718467608501974	0.011072928598701794	0.015718467608501974
16254	769504	-	1045096	-	0.06869299999999999	Rv0669c	pstA2	0	0	0	6	6	0.0	0.0055046455390098	0.010341097110856559	0.010341097110856559
16255	1773896	-	4400641	-	0.068691	None	sigM	0	0	0	9	5	0.0	0.028064146620847653	0.0209367443044419	0.028064146620847653
16256	2197065	-	2197239	-	0.068686	Rv1945	Rv1945	0	5	2	61	51	0.0392156862745098	0.056223749522718594	0.04979635993381698	0.056223749522718594
16257	853684	-	3397951	-	0.068686	phoR	Rv3037c	0	0	0	6	5	0.0	0.005791014382079674	0.033123329515082095	0.033123329515082095
16258	333044	-	1638212	-	0.06868300000000001	vapC25	PE_PGRS28	3	6	0	43	147	0.0	0.007668321242204405	0.08015145729922363	0.08015145729922363
16259	340132	-	4057271	-	0.068682	PPE3	None	0	0	0	134	5	0.0	0.004677357770141275	0.04868270332187858	0.04868270332187858
16260	1472137	-	1472803	-	0.06868099999999999	rrs	rrs	0	0	3	5	24	0.6	0.06631029655084637	0.07203767341224386	0.07203767341224386
16261	4407947	-	4407970	-	0.06867899999999999	gid	gid	0	0	0	12	8	0.0	0.010277459590174369	0.009227440498918162	0.010277459590174369
16262	907938	-	1903091	-	0.068678	Rv0813c	Rv1678	0	0	0	5	12	0.0	0.034746086292478044	0.0143184421534937	0.034746086292478044
16263	3271001	-	3495116	-	0.068674	ppsE	tgs1	0	0	0	5	5	0.0	0.0029909634720631283	0.0070637647957235575	0.0070637647957235575
16264	2155341	-	3253291	-	0.06867000000000001	katG	ppsB	0	0	0	6	8	0.0	0.014191167112129312	0.005027364133893344	0.014191167112129312
16265	371970	-	2168987	-	0.06866699999999999	PPE5	PPE35	0	0	0	5	6	0.0	0.013904798269059436	0.00814560264732086	0.013904798269059436
16266	662584	-	1211952	-	0.06866599999999999	nrdZ	PE_PGRS21	0	0	0	5	9	0.0	0.005059182894234441	0.052437317042128034	0.052437317042128034
16267	626309	-	4175466	-	0.068664	menA	Rv3728	0	0	0	6	5	0.0	0.009418353060964745	0.06118747613592975	0.06118747613592975
16268	105045	-	2625924	-	0.068664	Rv0095c	esxO	3	2	0	6	8	0.0	0.05896016291205295	0.009100165457553771	0.05896016291205295
16269	1552489	-	3336133	-	0.06866	Rv1378c	Rv2980	0	0	0	5	6	0.0	0.006172839506172839	0.014509354715540282	0.014509354715540282
16270	2470197	-	2899269	-	0.06866	Rv2205c	Rv2574	0	0	0	6	6	0.0	0.06456026473208604	0.00859106529209622	0.06456026473208604
16271	699610	-	2771685	-	0.068659	tcrA	Rv2468c	0	0	0	10	30	0.0	0.034618811251113664	0.007413771159475627	0.034618811251113664
16272	1240164	-	4314158	-	0.068656	None	None	0	0	0	5	8	0.0	0.013300241822578593	0.0070637647957235575	0.013300241822578593
16273	1340426	-	3319530	-	0.06865299999999999	PPE18	None	0	0	0	6	15	0.0	0.06589665266641212	0.02577319587628866	0.06589665266641212
16274	4326855	-	4327073	-	0.068652	ethA	ethA	0	0	0	16	6	0.0	0.0044228076874124975	0.004963726613211149	0.004963726613211149
16275	761155	-	779350	-	0.068651	rpoB	Rv0678	0	1	0	1487	5	0.0	0.0071910398370879465	0.0031182385134275173	0.0071910398370879465
16276	699610	-	3873547	-	0.068649	tcrA	cut4	0	0	0	10	8	0.0	0.034618811251113664	0.03789614356624666	0.03789614356624666
16277	2289047	-	3509292	-	0.068647	pncA	Rv3142c	0	0	0	7	5	0.0	0.009831996945399006	0.019695812651139108	0.019695812651139108
16278	2187244	-	2187270	-	0.068647	None	None	0	0	0	5	18	0.0	0.006681939671630393	0.0016227567773959527	0.006681939671630393
16279	333211	-	2300546	-	0.068642	None	pks12	0	0	0	5	170	0.0	0.013936617029400534	0.05310551100929108	0.05310551100929108
16280	3655392	-	4207657	-	0.068641	Rv3273	Rv3762c	0	0	0	5	7	0.0	0.017436680666921216	0.01046837215222095	0.017436680666921216
16281	526622	-	2670076	-	0.068641	moeA2	mbtD	0	0	0	7	5	0.0	0.020745831742395315	0.060360188367061224	0.060360188367061224
16282	1211970	-	2517321	-	0.06863999999999999	PE_PGRS21	fabD	0	0	0	10	5	0.0	0.06341478935980653	0.019473081328751432	0.06341478935980653
16283	1724231	-	1741178	-	0.068638	pks5	dinX	0	0	0	7	7	0.0	0.02103220058546519	0.011804760086547027	0.02103220058546519
16284	2622101	-	2896610	-	0.068638	dnaG	aspS	0	0	0	5	5	0.0	0.019982181494208984	0.013491154384625177	0.019982181494208984
16285	2288973	-	2289010	-	0.068637	pncA	pncA	0	0	0	5	13	0.0	0.006172839506172839	0.005345551737304314	0.006172839506172839
16286	2288742	-	2288806	-	0.068636	pncA	pncA	0	0	0	5	15	0.0	0.0066183021509482	0.0066183021509482	0.0066183021509482
16287	4321391	-	4407686	-	0.068633	None	gid	0	0	0	5	5	0.0	0.009704721904034621	0.01081837851597302	0.01081837851597302
16288	2155418	-	2155687	-	0.068633	katG	katG	0	0	0	12	7	0.0	0.004963726613211149	0.010341097110856559	0.010341097110856559
16289	3215984	-	3760623	-	0.068631	trmD	PPE56	0	0	0	6	6	0.0	0.006681939671630393	0.08654702812778414	0.08654702812778414
16290	856147	-	2670076	-	0.068629	Rv0762c	mbtD	0	0	0	6	5	0.0	0.008495609011072928	0.060360188367061224	0.060360188367061224
16291	1758936	-	3013415	-	0.06862599999999999	frdA	Rv2696c	0	0	0	5	5	0.0	0.027459590174366808	0.0058546519027618685	0.027459590174366808
16292	2863564	-	3981832	-	0.06862599999999999	aroF	Rv3542c	0	0	0	7	5	0.0	0.05676466844851725	0.003690976199567265	0.05676466844851725
16293	761406	-	1540352	-	0.068621	rpoB	Rv1367c	0	0	0	15	6	0.0	0.0176594119893089	0.02147766323024055	0.02147766323024055
16294	690167	-	2026136	-	0.068619	mce2C	PPE25	0	0	0	22	16	0.0	0.014700267277586863	0.07019218531246023	0.07019218531246023
16295	958607	-	2235801	-	0.068619	ercc3	ctpG	0	0	0	5	6	0.0	0.013077510500190912	0.015273004963726612	0.015273004963726612
16296	1674484	-	2085350	-	0.068614	inhA	glcB	0	0	0	6	5	0.0	0.006204658266513937	0.006300114547537228	0.006300114547537228
16297	4326632	-	4326713	-	0.068613	ethA	ethA	0	0	0	15	11	0.0	0.0033727885961562943	0.0044228076874124975	0.0044228076874124975
16298	4407997	-	4408047	-	0.068609	gid	gid	0	0	0	7	7	0.0	0.008718340333460608	0.0075728649611811125	0.008718340333460608
16299	1240164	-	2365304	-	0.068609	None	None	0	0	0	5	5	0.0	0.013300241822578593	0.047282677866870314	0.047282677866870314
16300	3579448	-	3690947	-	0.068609	Rv3202c	None	0	0	0	8	37	0.0	0.019282168766704848	0.040250731831487835	0.040250731831487835
16301	333254	-	1489786	-	0.068606	None	PE_PGRS24	0	0	0	8	5	0.0	0.012950235458826523	0.004900089092528955	0.012950235458826523
16302	2187314	-	3376953	-	0.068605	None	PPE46	0	0	0	22	18	0.0	0.005918289423444063	0.04868270332187858	0.04868270332187858
16303	841110	-	3856681	-	0.068603	vapB31	glmS	0	0	0	8	10	0.0	0.02796869033982436	0.021827669593992616	0.02796869033982436
16304	4338371	-	4338547	-	0.068603	whiB6	r_whiB6	0	0	0	8	8	0.0	0.006077383225149548	0.015241186203385515	0.015241186203385515
16305	1724231	-	2100892	-	0.068602	pks5	ureG	0	0	0	7	5	0.0	0.02103220058546519	0.0033727885961562943	0.02103220058546519
16306	733191	-	2732243	-	0.068602	hadC	Rv2435c	0	0	0	12	6	0.0	0.008686521573119511	0.010182003309151077	0.010182003309151077
16307	2975900	-	2976581	-	0.068601	None	None	0	0	0	9	11	0.0	0.07681048746340842	0.07887870688557974	0.07887870688557974
16308	969928	-	1597855	-	0.068598	PE_PGRS15	Rv1422	0	0	0	6	5	0.0	0.056096474481354214	0.005122820414916635	0.056096474481354214
16309	2288998	-	2289029	-	0.068598	pncA	pncA	0	0	0	6	5	0.0	0.01081837851597302	0.004995545373552246	0.01081837851597302
16310	32411	-	34318	-	0.068597	Rv0029	bioF2	0	0	0	6	5	0.0	0.004200076365024819	0.003436426116838488	0.004200076365024819
16311	2181474	-	2301075	-	0.068596	Rv1929c	pks12	0	0	0	5	5	0.0	0.016673030418734885	0.007254677357770141	0.016673030418734885
16312	576316	-	722861	-	0.068593	mshA	recB	0	0	0	8	7	0.0	0.008336515209367444	0.02007763777523228	0.02007763777523228
16313	1471655	-	2123167	-	0.068593	None	None	0	0	0	5	23	0.0	0.025932289677994144	0.009736540664375716	0.025932289677994144
16314	2762364	-	3411900	-	0.068593	Rv2459	Rv3050c	0	0	0	5	5	0.0	0.02233676975945017	0.015241186203385515	0.02233676975945017
16315	4408072	-	4408806	-	0.068592	gid	Rv3920c	0	0	0	5	5	0.0	0.003977345042637139	0.0031182385134275173	0.003977345042637139
16316	3129761	-	3878051	-	0.068591	Rv2823c	rpoA	0	0	0	6	11	0.0	0.0341733486063383	0.0055682830596919955	0.0341733486063383
16317	2155418	-	2156119	-	0.06859	katG	r_furA	0	0	0	12	6	0.0	0.004963726613211149	0.0033091510754741	0.004963726613211149
16318	1473053	-	1476425	-	0.06858600000000001	rrs	None	0	0	2	5	13	0.4	0.07229222349497264	0.07353315514827542	0.07353315514827542
16319	372204	-	3253143	-	0.068582	PPE5	ppsB	0	0	0	9	7	0.0	0.030546009927453224	0.002163675703194604	0.030546009927453224
16320	2123146	-	2123181	-	0.06858099999999999	lldD2	Rv1873	5	2	0	138	89	0.0	0.002354588265241186	0.005027364133893344	0.005027364133893344
16321	1497057	-	3223877	-	0.06858	glgP	Rv2915c	0	0	0	8	6	0.0	0.009068346697212676	0.002895507191039837	0.009068346697212676
16322	230599	-	3895232	-	0.068579	None	PPE60	0	0	0	7	63	0.0	0.01909125620465827	0.049478172330406016	0.049478172330406016
16323	1884260	-	4201381	-	0.068579	pks8	Rv3755c	0	0	0	5	5	0.0	0.009227440498918162	0.02663230240549828	0.02663230240549828
16324	1726540	-	2108749	-	0.068577	pks5	None	0	0	0	5	5	0.0	0.010500190912562045	0.017373043146239022	0.017373043146239022
16325	490	-	1692927	-	0.068575	dnaA	Rv1502	0	0	0	5	5	0.0	0.008177421407661957	0.016927580501463663	0.016927580501463663
16326	1773896	-	1774003	-	0.068574	None	Rv1566c	0	0	0	9	19	0.0	0.028064146620847653	0.014795723558610157	0.028064146620847653
16327	2352072	-	4061469	-	0.068573	None	PPE65	0	0	0	5	12	0.0	0.06211022018582156	0.017532136947944508	0.06211022018582156
16328	4407955	-	4407977	-	0.06857100000000001	gid	gid	0	0	0	8	9	0.0	0.01046837215222095	0.007127402316405753	0.01046837215222095
16329	606525	-	633610	-	0.06856699999999999	None	Rv0541c	0	0	0	6	6	0.0	0.037768868524882274	0.009863815705740105	0.037768868524882274
16330	1413362	-	3389559	-	0.068564	Rv1265	Rv3030	0	0	0	5	6	0.0	0.06255568283059693	0.012282041491663485	0.06255568283059693
16331	2123162	-	2123182	-	0.068564	None	Rv1873	5	0	0	22	73	0.0	0.009291078019600356	0.016195749013618428	0.016195749013618428
16332	154191	-	1287112	-	0.068562	None	None	19	6	0	25	7	0.0	0.07334224258622885	0.0012409316533027873	0.07334224258622885
16333	3252706	-	4247847	-	0.06856	ppsB	embB	0	0	0	9	7	0.0	0.013586610665648466	0.005918289423444063	0.013586610665648466
16334	2289213	-	2289222	-	0.06855800000000001	pncA	pncA	0	1	0	68	18	0.0	0.007795596283568792	0.005472826778668703	0.007795596283568792
16335	488989	-	832069	-	0.06855399999999999	pks6	Rv0740	0	0	0	7	16	0.0	0.017532136947944508	0.04152348224513173	0.04152348224513173
16336	2626018	-	2626600	-	0.06855399999999999	esxO	None	14	32	28	105	258	0.26666666666666666	0.062428407789232525	0.009959271986763395	0.062428407789232525
16337	1524718	-	3413959	-	0.068553	Rv1356c	nrdE	0	0	0	5	5	0.0	0.005759195621738577	0.010404734631538756	0.010404734631538756
16338	533956	-	2895272	-	0.068552	sigK	Rv2571c	0	0	0	5	6	0.0	0.011263841160748377	0.02125493190785287	0.02125493190785287
16339	374004	-	1613630	-	0.068552	PPE6	gap	0	0	0	21	5	0.0	0.01597301769123075	0.0035318823978617788	0.01597301769123075
16340	374004	-	1124856	-	0.068551	PPE6	Rv1006	0	0	0	21	8	0.0	0.01597301769123075	0.004040982563319332	0.01597301769123075
16341	1984085	-	2352064	-	0.06855	PPE24	None	0	0	0	6	6	0.0	0.011200203640066185	0.028191421662212036	0.028191421662212036
16342	2288782	-	2288820	-	0.06854299999999999	pncA	pncA	0	0	0	9	41	0.0	0.010786559755631921	0.007541046200840016	0.010786559755631921
16343	3376953	-	3919373	-	0.06854299999999999	PPE46	yrbE4B	0	0	0	18	5	0.0	0.04868270332187858	0.0055046455390098	0.04868270332187858
16344	233706	-	1952569	-	0.06854199999999999	Rv0197	Rv1726	0	0	0	5	5	0.0	0.018550337278859616	0.04559628356879216	0.04559628356879216
16345	853429	-	3820523	-	0.068538	phoR	None	0	0	0	6	41	0.0	0.006109201985490646	0.07101947308132875	0.07101947308132875
16346	2059377	-	4201381	-	0.068536	r_Rv1816	Rv3755c	0	0	0	11	5	0.0	0.005822833142420772	0.02663230240549828	0.02663230240549828
16347	290	-	1826123	-	0.068535	dnaA	Rv1624c	0	0	0	5	5	0.0	0.014795723558610157	0.0070637647957235575	0.014795723558610157
16348	486196	-	1104942	-	0.068534	pks6	Rv0987	0	0	0	5	6	0.0	0.019695812651139108	0.008463790250731832	0.019695812651139108
16349	3894725	-	3895043	-	0.06853200000000001	PPE60	PPE60	0	1	1	54	23	0.043478260869565216	0.05256459208349243	0.046200840015273005	0.05256459208349243
16350	2300546	-	2300680	-	0.06853200000000001	pks12	pks12	0	5	1	170	15	0.06666666666666668	0.05310551100929108	0.00805014636629757	0.05310551100929108
16351	4326900	-	4327268	-	0.06853200000000001	ethA	ethA	0	0	0	14	7	0.0	0.003627338678885071	0.0033727885961562943	0.003627338678885071
16352	4408084	-	4408137	-	0.068531	gid	gid	0	0	0	5	7	0.0	0.002672775868652157	0.003022782232404225	0.003022782232404225
16353	1263387	-	4061469	-	0.06853	PPE16	PPE65	0	0	0	6	12	0.0	0.049064528445971735	0.017532136947944508	0.049064528445971735
16354	770087	-	3871912	-	0.06853	end	eccB4	0	0	0	5	5	0.0	0.00948199058164694	0.010404734631538756	0.010404734631538756
16355	2123181	-	3895247	-	0.06852899999999999	Rv1873	PPE60	6	0	0	89	10	0.0	0.005027364133893344	0.06987399770904926	0.06987399770904926
16356	4408072	-	4408168	-	0.068525	gid	gid	0	0	0	5	5	0.0	0.003977345042637139	0.00474099529082347	0.00474099529082347
16357	1093624	-	1159308	-	0.068516	PE_PGRS17	None	0	0	0	9	5	0.0	0.056191930762377496	0.004327351406389207	0.056191930762377496
16358	467462	-	958242	-	0.068513	PPE9	fadB	0	0	0	10	5	0.0	0.04219167621229477	0.011041109838360695	0.04219167621229477
16359	1672463	-	2719731	-	0.068511	Rv1482c	Rv2423	0	0	0	7	6	0.0	0.013141148020873107	0.012950235458826523	0.013141148020873107
16360	89062	-	1497275	-	0.068509	Rv0080	dinG	0	0	0	5	5	0.0	0.01190021636757032	0.010213822069492172	0.01190021636757032
16361	4338325	-	4338460	-	0.068509	whiB6	whiB6	0	0	0	7	5	0.0	0.003945526282296042	0.012377497772686777	0.012377497772686777
16362	1578635	-	3972735	-	0.068503	priA	hsaF	0	1	0	5	9	0.0	0.050846379025073184	0.00859106529209622	0.050846379025073184
16363	3894790	-	3894862	-	0.068502	PPE60	PPE60	0	0	1	43	18	0.05555555555555555	0.03025964108438335	0.02049128165966654	0.03025964108438335
16364	1339905	-	1340003	-	0.068499	PPE18	PPE18	0	0	7	128	18	0.3888888888888889	0.01800941835306096	0.021891307114674814	0.021891307114674814
16365	3589131	-	3653065	-	0.068498	rhlE	Rv3271c	0	0	0	5	6	0.0	0.011804760086547027	0.0035318823978617788	0.011804760086547027
16366	308000	-	3253552	-	0.068498	PPE2	ppsB	0	0	0	5	103	0.0	0.0088137966144839	0.008495609011072928	0.0088137966144839
16367	853057	-	2573959	-	0.068492	phoR	Rv2302	0	0	0	8	8	0.0	0.010627465953926435	0.012186585210640194	0.012186585210640194
16368	4394864	-	4401284	-	0.068491	Rv3909	Rv3912	0	0	0	21	5	0.0	0.014986636120656741	0.00451826396843579	0.014986636120656741
16369	977991	-	4021152	-	0.068489	PPE13	arsB2	0	0	0	7	5	0.0	0.03878706885579738	0.01400025455008273	0.03878706885579738
16370	4407961	-	4407982	-	0.06848	gid	gid	0	0	0	6	10	0.0	0.008113783886979763	0.008622884052437317	0.008622884052437317
16371	3841662	-	4378801	-	0.068477	r_alr	eccC2	0	1	0	217	10	0.0	0.08886979763268422	0.01575028636884307	0.08886979763268422
16372	2026992	-	2383141	-	0.068477	PPE26	metH	0	0	0	13	5	0.0	0.06468753977345043	0.014254804632811506	0.06468753977345043
16373	2288818	-	2288844	-	0.068476	pncA	pncA	0	0	0	17	20	0.0	0.0073183148784523346	0.006109201985490646	0.0073183148784523346
16374	2269267	-	2271815	-	0.068476	Rv2024c	None	0	0	0	6	9	0.0	0.00540918925798651	0.0043909889270714025	0.00540918925798651
16375	4031200	-	4385230	-	0.068475	mutY	Rv3899c	0	0	0	7	6	0.0	0.00805014636629757	0.009163802978235968	0.009163802978235968
16376	1643514	-	2421531	-	0.068475	Rv1458c	Rv2159c	0	0	0	6	5	0.0	0.007891052564592084	0.031691485299732716	0.031691485299732716
16377	2288704	-	2288778	-	0.068473	pncA	pncA	0	0	0	16	18	0.0	0.007127402316405753	0.007413771159475627	0.007413771159475627
16378	966883	-	4247469	-	0.068468	moaA2	embB	0	1	2	6	44	0.3333333333333333	0.0517373043146239	0.0028000509100165453	0.0517373043146239
16379	467462	-	468296	-	0.068468	PPE9	None	0	0	0	10	8	0.0	0.04219167621229477	0.009609265623011329	0.04219167621229477
16380	4407724	-	4407793	-	0.068468	gid	gid	0	0	0	11	14	0.0	0.0033727885961562943	0.003245513554791905	0.0033727885961562943
16381	1525146	-	3301538	-	0.068465	None	fadD29	0	0	0	5	5	0.0	0.022209494718085785	0.0058864706631029644	0.022209494718085785
16382	333169	-	333394	-	0.068464	None	None	0	0	0	9	8	0.0	0.025168639429807814	0.011072928598701794	0.025168639429807814
16383	340674	-	3851664	-	0.068464	PPE3	gadB	0	0	0	5	5	0.0	0.0660239277077765	0.0029591447117220315	0.0660239277077765
16384	2195923	-	3835253	-	0.068463	Rv1944c	None	0	0	0	71	20	0.0	0.002672775868652157	0.007954690085274278	0.007954690085274278
16385	3217295	-	4267908	-	0.068462	rpsP	aftB	0	0	0	5	5	0.0	0.03025964108438335	0.0595010818378516	0.0595010818378516
16386	2726100	-	2853121	-	0.06846100000000001	r_ahpC	Rv2529	0	0	0	6	5	0.0	0.006141020745831742	0.022718594883543337	0.022718594883543337
16387	2516708	-	4062391	-	0.068451	None	None	0	0	0	5	8	0.0	0.005027364133893344	0.016450299096347206	0.016450299096347206
16388	1095364	-	1095491	-	0.06845	PE_PGRS18	PE_PGRS18	0	0	0	35	11	0.0	0.014382079674175896	0.027586865215731195	0.027586865215731195
16389	2945167	-	3864073	-	0.068448	None	Rv3446c	0	1	0	168	5	0.0	0.08136057019218533	0.01610029273259514	0.08136057019218533
16390	340132	-	2196841	-	0.06844700000000001	PPE3	Rv1945	5	24	1	134	50	0.02	0.004677357770141275	0.08705612829324169	0.08705612829324169
16391	3895247	-	4386108	-	0.068445	PPE60	Rv3900c	0	42	0	10	45	0.0	0.06987399770904926	0.055905561919307616	0.06987399770904926
16392	2670076	-	3998569	-	0.068441	mbtD	PPE64	0	0	0	5	8	0.0	0.060360188367061224	0.058610156548300874	0.060360188367061224
16393	2155687	-	2156484	-	0.068439	katG	furA	0	0	0	7	5	0.0	0.010341097110856559	0.004200076365024819	0.010341097110856559
16394	4407420	-	4407661	-	0.068438	parA	gid	0	0	0	5	5	0.0	0.002704594628993255	0.0039137075219549435	0.0039137075219549435
16395	633610	-	1814893	-	0.068436	Rv0541c	None	0	0	0	6	5	0.0	0.009863815705740105	0.00980017818505791	0.009863815705740105
16396	159857	-	2848587	-	0.068435	fgd2	fas	0	0	0	5	5	0.0	0.004486445208094693	0.003277332315133002	0.004486445208094693
16397	1684184	-	4326855	-	0.06843400000000001	mutB	ethA	0	4	2	20	16	0.125	0.01024564082983327	0.0044228076874124975	0.01024564082983327
16398	2187307	-	2829919	-	0.06843300000000001	None	None	0	0	0	21	9	0.0	0.00805014636629757	0.008304696449026346	0.008304696449026346
16399	4319382	-	4411475	-	0.06843099999999999	Rv3845	None	0	0	0	8	5	0.0	0.006745577192312589	0.04760086547028128	0.04760086547028128
16400	2503903	-	4374806	-	0.06842999999999999	Rv2230c	PPE69	0	0	0	10	13	0.0	0.037005218276695936	0.06856942853506427	0.06856942853506427
16401	4338473	-	4338624	-	0.06842899999999999	whiB6	r_whiB6	0	0	0	18	5	0.0	0.01616393025327733	0.011550210003818251	0.01616393025327733
16402	1525146	-	2023443	-	0.068428	None	None	0	0	0	5	5	0.0	0.022209494718085785	0.002831869670357643	0.022209494718085785
16403	2187223	-	2187296	-	0.068428	None	None	1	0	0	21	7	0.0	0.003468244877179585	0.002290950744558992	0.003468244877179585
16404	761140	-	3067988	-	0.068427	rpoB	r_thyX	0	0	0	206	6	0.0	0.005441008018327607	0.0033727885961562943	0.005441008018327607
16405	433711	-	2871778	-	0.068426	PPE8	aroE	0	0	0	5	9	0.0	0.02446862670230368	0.062142038946162666	0.062142038946162666
16406	732110	-	4407791	-	0.068424	hadA	gid	0	0	0	57	8	0.0	0.024754995545373557	0.010532009672903143	0.024754995545373557
16407	4269293	-	4269307	-	0.068424	ubiA	ubiA	0	0	0	7	5	0.0	0.005377370497645412	0.0016227567773959527	0.005377370497645412
16408	473767	-	1093624	-	0.068424	Rv0393	PE_PGRS17	0	0	0	23	9	0.0	0.0594692630775105	0.056191930762377496	0.0594692630775105
16409	2123087	-	2123133	-	0.068424	lldD2	lldD2	0	0	0	6	5	0.0	0.0029273259513809343	0.004040982563319332	0.004040982563319332
16410	3173126	-	4246567	-	0.068422	None	embB	0	0	0	5	8	0.0	0.008336515209367444	0.045087183403334605	0.045087183403334605
16411	4294428	-	4295655	-	0.06842100000000001	pks2	pks2	0	0	0	11	9	0.0	0.0029591447117220315	0.004327351406389207	0.004327351406389207
16412	4407631	-	4407703	-	0.06841900000000001	gid	gid	0	0	0	7	11	0.0	0.0035000636375206824	0.0028000509100165453	0.0035000636375206824
16413	997982	-	4087552	-	0.06841900000000001	Rv0895	None	0	0	0	5	24	0.0	0.004645539009800178	0.048173603156421024	0.048173603156421024
16414	253132	-	253157	-	0.06841799999999999	pckA	pckA	0	0	0	6	5	0.0	0.002354588265241186	0.0014636629756904671	0.002354588265241186
16415	2232237	-	3239564	-	0.06841699999999999	None	None	0	0	0	11	8	0.0	0.016259386534300625	0.08301514572992236	0.08301514572992236
16416	1523817	-	3303042	-	0.06841599999999999	moeY	None	0	0	0	5	5	0.0	0.07840142548046328	0.006109201985490646	0.07840142548046328
16417	2142399	-	2147003	-	0.068413	None	lipJ	0	0	0	10	5	0.0	0.008781977854142803	0.004359170166730304	0.008781977854142803
16418	761002	-	2399268	-	0.06841	rpoB	pyrD	0	0	0	6	7	0.0	0.011932035127911416	0.02243222604047346	0.02243222604047346
16419	3463933	-	4207481	-	0.06841	None	Rv3762c	0	0	0	11	7	0.0	0.021573119511263842	0.008877434135166094	0.021573119511263842
16420	4338460	-	4338600	-	0.06841	whiB6	r_whiB6	0	0	0	5	39	0.0	0.012377497772686777	0.015909380170548555	0.015909380170548555
16421	4194012	-	4270285	-	0.068409	ctpJ	Rv3807c	0	0	0	20	5	0.0	0.011963853888252513	0.005600101820033092	0.011963853888252513
16422	787318	-	4129119	-	0.06840700000000001	Rv0687	None	0	0	0	5	5	0.0	0.007031946035382462	0.02147766323024055	0.02147766323024055
16423	1472151	-	1472742	-	0.06840700000000001	rrs	rrs	0	0	3	5	30	0.6	0.07350133638793432	0.07741504390988926	0.07741504390988926
16424	3247316	-	3332276	-	0.068406	ppsA	ung	0	0	0	9	8	0.0	0.053073692248949984	0.009641084383352424	0.053073692248949984
16425	96397	-	233856	-	0.06840399999999999	hycE	Rv0197	0	0	0	8	9	0.0	0.006681939671630393	0.02281405116456663	0.02281405116456663
16426	60196	-	60216	-	0.068401	Rv0057	Rv0057	0	0	0	5	16	0.0	0.0017500318187603412	0.001177294132620593	0.0017500318187603412
16427	4407935	-	4407967	-	0.0684	gid	gid	0	0	0	5	45	0.0	0.008718340333460608	0.010150184548809978	0.010150184548809978
16428	2196771	-	2197065	-	0.068398	Rv1945	Rv1945	2	0	0	7	61	0.0	0.031309660175639555	0.056223749522718594	0.056223749522718594
16429	2435076	-	2853121	-	0.068397	idsA2	Rv2529	0	0	0	5	5	0.0	0.004168257604683721	0.022718594883543337	0.022718594883543337
16430	211727	-	1371930	-	0.068397	Rv0180c	mrp	0	0	0	5	7	0.0	0.02774595901743668	0.009704721904034621	0.02774595901743668
16431	441763	-	1169181	-	0.068396	fba	Rv1046c	0	0	0	10	5	0.0	0.02240040728013237	0.006872852233676976	0.02240040728013237
16432	3252733	-	3252829	-	0.068392	ppsB	ppsB	0	0	0	6	5	0.0	0.006300114547537228	0.0031818760341097113	0.006300114547537228
16433	1472895	-	1476540	-	0.068391	rrs	None	0	0	3	14	6	0.5	0.07035127911416571	0.06427389588901616	0.07035127911416571
16434	181924	-	1774072	-	0.068386	ptbB	Rv1566c	0	0	0	5	7	0.0	0.0072864961181112395	0.011804760086547027	0.011804760086547027
16435	1472566	-	1472658	-	0.068386	rrs	rrs	0	0	0	8	5	0.0	0.08466972126765941	0.08476517754868271	0.08476517754868271
16436	367455	-	1263117	-	0.068385	PPE5	PPE16	0	0	0	11	8	0.0	0.020395825378643248	0.03945526282296042	0.03945526282296042
16437	3895111	-	3895170	-	0.068382	PPE60	PPE60	0	0	0	12	8	0.0	0.04219167621229477	0.04639175257731959	0.04639175257731959
16438	368087	-	2054307	-	0.068381	PPE5	Rv1812c	0	0	0	5	5	0.0	0.02545500827287769	0.03232786050655466	0.03232786050655466
16439	1275375	-	2612364	-	0.06837599999999999	Rv1147	Rv2337c	0	0	10	10	11	1.0	0.003818251240931653	0.019409443808069242	0.019409443808069242
16440	370720	-	2169751	-	0.068374	PPE5	PPE35	0	0	0	6	10	0.0	0.048205421916762116	0.01123202240040728	0.048205421916762116
16441	2300555	-	3021957	-	0.068374	pks12	Rv2709	0	3	0	78	5	0.0	0.01285477917780323	0.0035318823978617788	0.01285477917780323
16442	944592	-	1940120	-	0.068374	lpqS	cmk	0	0	0	10	6	0.0	0.03834160621102202	0.035827924144075346	0.03834160621102202
16443	3303042	-	3497859	-	0.068372	None	devS	0	0	0	5	14	0.0	0.006109201985490646	0.0035637011582028764	0.006109201985490646
16444	1973527	-	2943457	-	0.06836	pknF	Rv2614A	0	0	0	6	5	0.0	0.02822324042255314	0.02513682066946672	0.02822324042255314
16445	1281925	-	4129119	-	0.068357	None	None	0	0	0	19	5	0.0	0.031691485299732716	0.02147766323024055	0.031691485299732716
16446	1929542	-	2970034	-	0.068355	Rv1703c	None	0	0	0	7	9	0.0	0.004486445208094693	0.0781468753977345	0.0781468753977345
16447	2197067	-	2197264	-	0.068351	Rv1945	Rv1945	1	0	0	5	15	0.0	0.05231004200076365	0.05043273514063892	0.05231004200076365
16448	2289046	-	2289055	-	0.06834900000000001	pncA	pncA	0	0	0	6	6	0.0	0.00693648975435917	0.00948199058164694	0.00948199058164694
16449	1532827	-	3895159	-	0.068337	PPE19	PPE60	2	1	0	59	10	0.0	0.02618683976072292	0.047632684230622384	0.047632684230622384
16450	3640381	-	3640439	-	0.068335	None	None	0	0	0	5	6	0.0	0.004104620084001528	0.004868270332187858	0.004868270332187858
16451	1095460	-	4149044	-	0.068335	PE_PGRS18	None	0	0	0	8	7	0.0	0.022082219676721398	0.01689576174112256	0.022082219676721398
16452	3894832	-	3894914	-	0.068332	PPE60	PPE60	0	0	0	8	6	0.0	0.02389588901616393	0.025518645793559884	0.025518645793559884
16453	357269	-	851982	-	0.068328	Rv0293c	phoP	0	0	0	6	6	0.0	0.021700394552628233	0.01800941835306096	0.021700394552628233
16454	2163486	-	2164087	-	0.068328	PPE34	PPE34	0	0	0	8	12	0.0	0.038532518773068604	0.03576428662339316	0.038532518773068604
16455	2075223	-	2867145	-	0.068327	Rv1830	lppB	0	0	0	5	13	0.0	0.003818251240931653	0.03251877306860125	0.03251877306860125
16456	426619	-	3760623	-	0.068325	PPE8	PPE56	0	0	0	11	6	0.0	0.06650120911289296	0.08654702812778414	0.08654702812778414
16457	781822	-	1884706	-	0.068324	rpsL	pks8	1	0	1	325	9	0.1111111111111111	0.0013682066946671758	0.054982817869415807	0.054982817869415807
16458	769	-	845	-	0.068324	dnaA	dnaA	0	0	0	10	32	0.0	0.0037864324805905562	0.007127402316405753	0.007127402316405753
16459	970249	-	2165953	-	0.06832200000000001	None	PPE34	0	0	0	5	8	0.0	0.019663993890798013	0.04018709431080565	0.04018709431080565
16460	1931754	-	4135000	-	0.06832200000000001	PPE22	Rv3693	0	0	0	5	5	0.0	0.03048237240677103	0.010722922234949727	0.03048237240677103
16461	1094505	-	2187307	-	0.068321	None	None	1	1	0	7	21	0.0	0.009227440498918162	0.00805014636629757	0.009227440498918162
16462	2975903	-	3527974	-	0.06832	None	PPE53	0	0	0	6	25	0.0	0.07766959399261805	0.0528191421662212	0.07766959399261805
16463	332735	-	765804	-	0.068319	vapC25	rpoC	0	0	0	71	6	0.0	0.021700394552628233	0.010659284714267532	0.021700394552628233
16464	1329349	-	1532717	-	0.068319	None	PPE19	0	0	0	5	31	0.0	0.007700140002545501	0.03706885579737813	0.03706885579737813
16465	2289010	-	2289038	-	0.06831799999999999	pncA	pncA	0	0	0	13	6	0.0	0.005345551737304314	0.0099274532264223	0.0099274532264223
16466	3568759	-	3568795	-	0.068315	r_whiB7	r_whiB7	0	0	0	31	15	0.0	0.003436426116838488	0.0020682194221713127	0.003436426116838488
16467	1658173	-	2975903	-	0.068313	ctpD	None	0	0	0	5	6	0.0	0.014572992236222475	0.07766959399261805	0.07766959399261805
16468	2638495	-	3894434	-	0.06830900000000001	PPE40	PPE60	0	0	0	9	22	0.0	0.07181494208985617	0.010341097110856559	0.07181494208985617
16469	2871778	-	2896610	-	0.06830800000000001	aroE	aspS	1	0	0	9	5	0.0	0.062142038946162666	0.013491154384625177	0.062142038946162666
16470	2765888	-	2853121	-	0.068307	lipP	Rv2529	0	0	0	32	5	0.0	0.015654830087819774	0.022718594883543337	0.022718594883543337
16471	332945	-	333008	-	0.068307	vapC25	vapC25	0	0	0	18	5	0.0	0.008209240168003056	0.008654702812778414	0.008654702812778414
16472	370720	-	1335714	-	0.06830399999999999	PPE5	Rv1192	0	0	0	6	5	0.0	0.048205421916762116	0.008400152730049638	0.048205421916762116
16473	841638	-	1203172	-	0.068303	vapC31	None	0	0	0	6	5	0.0	0.023704976454117347	0.04095074455899198	0.04095074455899198
16474	365691	-	486229	-	0.06829600000000001	Rv0303	pks6	0	0	0	5	5	0.0	0.03430062364770268	0.021795850833651518	0.03430062364770268
16475	853660	-	3236157	-	0.06829600000000001	phoR	smc	0	0	0	9	6	0.0	0.004931907852870053	0.00747740868015782	0.00747740868015782
16476	2578338	-	2863564	-	0.06829500000000001	Rv2307c	aroF	0	0	0	10	7	0.0	0.01705485554282805	0.05676466844851725	0.05676466844851725
16477	1253330	-	2542800	-	0.06829500000000001	Rv1129c	Rv2267c	0	0	0	6	5	0.0	0.033632429680539644	0.005981926944126257	0.033632429680539644
16478	2288717	-	2288772	-	0.06829099999999999	pncA	pncA	0	0	0	8	5	0.0	0.0073183148784523346	0.007891052564592084	0.007891052564592084
16479	429874	-	1443270	-	0.06829099999999999	PPE8	Rv1289	0	0	0	5	5	0.0	0.028827796869033983	0.007668321242204405	0.028827796869033983
16480	940822	-	2853701	-	0.06829	narL	Rv2529	0	0	0	6	6	0.0	0.0027682321496754485	0.018518518518518517	0.018518518518518517
16481	3894784	-	3894862	-	0.068287	PPE60	PPE60	0	0	1	37	18	0.05555555555555555	0.03067328496881761	0.02049128165966654	0.03067328496881761
16482	1095497	-	1285594	-	0.068287	PE_PGRS18	pimE	1	0	0	14	7	0.0	0.02602774595901744	0.0024818633066055746	0.02602774595901744
16483	3169269	-	3998569	-	0.068285	Rv2857c	PPE64	0	0	0	5	8	0.0	0.011772941326205929	0.058610156548300874	0.058610156548300874
16484	177079	-	194762	-	0.06828200000000001	None	mce1R	0	0	0	5	5	0.0	0.061537482499681814	0.04196894488990709	0.061537482499681814
16485	2026136	-	4356509	-	0.06828	PPE25	eccD1	0	0	0	16	10	0.0	0.07019218531246023	0.0017818505791014382	0.07019218531246023
16486	346506	-	2895193	-	0.068274	eccC3	Rv2571c	0	0	0	5	5	0.0	0.0015591192567137586	0.004040982563319332	0.004040982563319332
16487	1519832	-	2338994	-	0.068271	Rv1353c	Rv2082	5	0	0	5	19	0.0	0.07716049382716049	0.037355224640448007	0.07716049382716049
16488	358182	-	3864764	-	0.068268	tam	eccC4	0	0	0	6	6	0.0	0.013395698103601885	0.0018136693394425352	0.013395698103601885
16489	4319382	-	4322908	-	0.068266	Rv3845	Rv3848	0	0	0	8	5	0.0	0.006745577192312589	0.010691103474608629	0.010691103474608629
16490	1263117	-	4319382	-	0.06826499999999999	PPE16	Rv3845	0	0	0	8	8	0.0	0.03945526282296042	0.006745577192312589	0.03945526282296042
16491	1612752	-	2106301	-	0.06826499999999999	Rv1435c	modB	0	0	0	7	6	0.0	0.06634211531118747	0.01454117347588138	0.06634211531118747
16492	115443	-	4313156	-	0.068263	nrp	Rv3839	1	0	0	5	65	0.0	0.029114165712103856	0.006331933307878325	0.029114165712103856
16493	690167	-	1931754	-	0.068262	mce2C	PPE22	0	0	0	22	5	0.0	0.014700267277586863	0.03048237240677103	0.03048237240677103
16494	4407979	-	4408010	-	0.068255	gid	gid	0	0	0	12	5	0.0	0.009641084383352424	0.014922998599974547	0.014922998599974547
16495	930110	-	1211970	-	0.068253	PE_PGRS14	PE_PGRS21	0	0	0	5	10	0.0	0.07499681812396589	0.06341478935980653	0.07499681812396589
16496	882875	-	2096694	-	0.068249	purQ	None	0	0	0	5	6	0.0	0.0110092910780196	0.0052182766959399255	0.0110092910780196
16497	2235801	-	2737762	-	0.068243	ctpG	proB	0	0	0	6	5	0.0	0.015273004963726612	0.002577319587628866	0.015273004963726612
16498	3215240	-	4062391	-	0.068243	lppW	None	0	1	0	5	8	0.0	0.0035955199185439732	0.016450299096347206	0.016450299096347206
16499	1262937	-	2638495	-	0.068242	PPE16	PPE40	0	0	0	9	9	0.0	0.05250095456281023	0.07181494208985617	0.07181494208985617
16500	161530	-	2895272	-	0.068239	None	Rv2571c	0	0	0	5	6	0.0	0.009068346697212676	0.02125493190785287	0.02125493190785287
16501	1983914	-	4060451	-	0.068238	PPE24	esxW	0	0	0	5	11	0.0	0.009450171821305841	0.02411862033855161	0.02411862033855161
16502	2187296	-	2632080	-	0.068236	None	None	0	0	0	7	5	0.0	0.002290950744558992	0.06796487208858343	0.06796487208858343
16503	2288727	-	2288752	-	0.068235	pncA	pncA	0	0	0	21	17	0.0	0.008209240168003056	0.01724576810487464	0.01724576810487464
16504	3895157	-	3895213	-	0.068235	PPE60	PPE60	0	0	0	19	7	0.0	0.05052819142166221	0.042128038691612565	0.05052819142166221
16505	3389559	-	4273104	-	0.068234	Rv3030	glf	0	0	0	6	5	0.0	0.012282041491663485	0.008686521573119511	0.012282041491663485
16506	4407614	-	4407686	-	0.068233	gid	gid	0	0	0	5	5	0.0	0.00308641975308642	0.01081837851597302	0.01081837851597302
16507	2622139	-	3429533	-	0.068232	dnaG	None	0	0	0	7	5	0.0	0.013395698103601885	0.010500190912562045	0.013395698103601885
16508	2155819	-	3119276	-	0.068232	katG	None	0	0	0	7	22	0.0	0.010404734631538756	0.025836833396970856	0.025836833396970856
16509	765050	-	2720698	-	0.06823	rpoC	None	0	0	0	7	69	0.0	0.0088137966144839	0.013045691739849815	0.013045691739849815
16510	1102398	-	2288952	-	0.068229	Rv0986	pncA	0	0	0	5	14	0.0	0.009863815705740105	0.018136693394425352	0.018136693394425352
16511	958607	-	3221831	-	0.068225	ercc3	pknI	0	0	0	5	8	0.0	0.013077510500190912	0.006809214712994781	0.013077510500190912
16512	4408124	-	4408168	-	0.068225	gid	gid	0	0	0	8	5	0.0	0.005695558101056383	0.00474099529082347	0.005695558101056383
16513	2289208	-	2289231	-	0.068222	pncA	pncA	0	0	0	9	37	0.0	0.006968308514700267	0.006077383225149548	0.006968308514700267
16514	4338293	-	4338399	-	0.068217	whiB6	whiB6	0	0	0	7	5	0.0	0.01641848033600611	0.007604683721522209	0.01641848033600611
16515	429955	-	479269	-	0.068213	PPE8	fadE7	0	0	0	6	6	0.0	0.02023673157693776	0.013013872979508718	0.02023673157693776
16516	3449722	-	3831621	-	0.06820599999999999	Rv3083	None	0	0	0	7	7	0.0	0.07229222349497264	0.007891052564592084	0.07229222349497264
16517	761108	-	761154	-	0.068204	rpoB	rpoB	0	0	0	14	17	0.0	0.008718340333460608	0.004486445208094693	0.008718340333460608
16518	958242	-	2424763	-	0.068202	fadB	PE_PGRS38	0	0	0	5	11	0.0	0.011041109838360695	0.049700903652793685	0.049700903652793685
16519	2075016	-	2075036	-	0.0682	Rv1830	Rv1830	0	0	0	11	5	0.0	0.001177294132620593	0.0037546137202494594	0.0037546137202494594
16520	3111656	-	3894625	-	0.06819800000000001	Rv2802c	PPE60	0	0	0	6	125	0.0	0.01629120529464172	0.05826015018454881	0.05826015018454881
16521	598847	-	2616789	-	0.068196	mmpL2	mmpL9	0	0	0	8	5	0.0	0.006109201985490646	0.004804632811505664	0.006109201985490646
16522	2699318	-	2948360	-	0.068195	Rv2402	Rv2621c	0	0	0	6	5	0.0	0.010722922234949727	0.02714140257095584	0.02714140257095584
16523	7170	-	1457109	-	0.068194	gyrB	hemK	0	0	0	6	5	0.0	0.008781977854142803	0.02430953290059819	0.02430953290059819
16524	761155	-	1674263	-	0.068194	rpoB	inhA	2	5	13	1487	40	0.325	0.0071910398370879465	0.0016863942980781471	0.0071910398370879465
16525	2399268	-	2554879	-	0.068187	pyrD	None	0	0	0	7	5	0.0	0.02243222604047346	0.060805651011836576	0.060805651011836576
16526	39022	-	2895272	-	0.068186	None	Rv2571c	0	0	0	8	6	0.0	0.07210131093292606	0.02125493190785287	0.07210131093292606
16527	1479826	-	2253140	-	0.068185	Rv1318c	otsB1	0	0	0	7	5	0.0	0.027809596538118875	0.012918416698485428	0.027809596538118875
16528	1612600	-	3873547	-	0.06818400000000001	Rv1435c	cut4	0	0	0	24	8	0.0	0.06624665903016419	0.03789614356624666	0.06624665903016419
16529	259092	-	761156	-	0.06818099999999999	Rv0216	rpoB	0	0	6	13	37	0.4615384615384616	0.0037864324805905562	0.00407280132366043	0.00407280132366043
16530	966883	-	1552544	-	0.06817999999999999	moaA2	Rv1378c	0	0	0	6	9	0.0	0.0517373043146239	0.007000127275041365	0.0517373043146239
16531	433711	-	3834666	-	0.068177	PPE8	None	0	0	0	5	5	0.0	0.02446862670230368	0.014382079674175896	0.02446862670230368
16532	1472713	-	1473035	-	0.068177	rrs	rrs	0	0	5	28	10	0.5	0.08508336515209368	0.07022400407280133	0.08508336515209368
16533	832069	-	1626655	-	0.068175	Rv0740	zwf2	0	0	0	16	8	0.0	0.04152348224513173	0.0074455899198167235	0.04152348224513173
16534	3894625	-	3894785	-	0.068173	PPE60	PPE60	0	0	18	125	37	0.4864864864864865	0.05826015018454881	0.03029145984472445	0.05826015018454881
16535	4407724	-	4407766	-	0.068173	gid	gid	0	0	0	11	7	0.0	0.0033727885961562943	0.0022273132238767976	0.0033727885961562943
16536	2516708	-	3135518	-	0.068173	None	None	0	0	0	5	7	0.0	0.005027364133893344	0.008877434135166094	0.008877434135166094
16537	965912	-	3998569	-	0.068173	None	PPE64	0	0	0	11	8	0.0	0.010372915871197656	0.058610156548300874	0.058610156548300874
16538	426619	-	431301	-	0.068173	PPE8	PPE8	0	0	0	11	8	0.0	0.06650120911289296	0.023641338933435157	0.06650120911289296
16539	1093624	-	1438750	-	0.068173	PE_PGRS17	cysD	0	0	0	9	5	0.0	0.056191930762377496	0.022527682321496757	0.056191930762377496
16540	3841816	-	3894625	-	0.06816900000000001	Rv3424c	PPE60	7	0	0	12	125	0.0	0.03560519282168767	0.05826015018454881	0.05826015018454881
16541	479269	-	2421531	-	0.06816799999999999	fadE7	Rv2159c	0	0	0	6	5	0.0	0.013013872979508718	0.031691485299732716	0.031691485299732716
16542	765846	-	975542	-	0.068155	rpoC	Rv0876c	3	0	0	6	5	0.0	0.0010500190912562048	0.0011136566119383988	0.0011136566119383988
16543	2288937	-	2288953	-	0.06815399999999999	pncA	pncA	0	0	0	13	21	0.0	0.005631920580374188	0.005250095456281022	0.005631920580374188
16544	2289214	-	2289228	-	0.068152	pncA	pncA	0	0	0	9	7	0.0	0.006554664630266004	0.005631920580374188	0.006554664630266004
16545	907938	-	3221831	-	0.068147	Rv0813c	pknI	0	0	0	5	8	0.0	0.034746086292478044	0.006809214712994781	0.034746086292478044
16546	340132	-	4057196	-	0.068146	PPE3	None	0	2	0	134	7	0.0	0.004677357770141275	0.03430062364770268	0.03430062364770268
16547	770	-	845	-	0.06814400000000001	dnaA	dnaA	0	0	0	10	32	0.0	0.0035318823978617788	0.007127402316405753	0.007127402316405753
16548	2207482	-	2207582	-	0.068143	None	None	0	0	0	5	7	0.0	0.004104620084001528	0.001718213058419244	0.004104620084001528
16549	1339741	-	1502407	-	0.068141	PPE18	Rv1333	0	0	0	161	5	0.0	0.07105129184166985	0.01781850579101438	0.07105129184166985
16550	1472579	-	1472697	-	0.06813999999999999	rrs	rrs	0	0	4	7	5	0.8	0.08750159093801706	0.0803105511009291	0.08750159093801706
16551	3412966	-	3413900	-	0.06813999999999999	nrdE	nrdE	0	0	0	5	6	0.0	0.005695558101056383	0.014032073310423826	0.014032073310423826
16552	685917	-	3129761	-	0.06813999999999999	yrbE2A	Rv2823c	0	0	0	5	6	0.0	0.012632047855415551	0.0341733486063383	0.0341733486063383
16553	3894791	-	3894862	-	0.068134	PPE60	PPE60	0	0	1	42	18	0.05555555555555555	0.02994145348097238	0.02049128165966654	0.02994145348097238
16554	1853001	-	3510853	-	0.068131	rpmI	PPE52	0	0	0	26	5	0.0	0.00595010818378516	0.042032582410589284	0.042032582410589284
16555	332882	-	3760623	-	0.06813	vapC25	PPE56	0	0	0	42	6	0.0	0.013936617029400534	0.08654702812778414	0.08654702812778414
16556	1904381	-	4129119	-	0.06813	fadE16	None	0	0	0	24	5	0.0	0.0027682321496754485	0.02147766323024055	0.02147766323024055
16557	2567794	-	3412966	-	0.068126	Rv2296	nrdE	0	0	0	5	5	0.0	0.003690976199567265	0.005695558101056383	0.005695558101056383
16558	2296042	-	3760442	-	0.068126	pks12	PPE56	0	2	0	31	5	0.0	0.014095710831106018	0.08209240168003054	0.08209240168003054
16559	1341114	-	2030634	-	0.068125	esxL	esxM	4	1	2	181	35	0.057142857142857134	0.05087819778541428	0.0132047855415553	0.05087819778541428
16560	2122395	-	3132593	-	0.068119	lldD2	Rv2824c	0	6	0	254	14	0.0	0.007763777523227695	0.0014954817360315641	0.007763777523227695
16561	233706	-	4296757	-	0.068118	Rv0197	pks2	0	0	0	5	6	0.0	0.018550337278859616	0.0045500827287768865	0.018550337278859616
16562	1582099	-	2487024	-	0.068116	None	Rv2219A	0	0	0	6	19	0.0	0.0072864961181112395	0.009100165457553771	0.009100165457553771
16563	1860686	-	2383141	-	0.068115	pheT	metH	0	0	0	5	5	0.0	0.014286623393152603	0.014254804632811506	0.014286623393152603
16564	2955138	-	3247928	-	0.068114	Rv2628	ppsA	0	1	0	7	38	0.0	0.005759195621738577	0.03220058546519028	0.03220058546519028
16565	4274059	-	4386108	-	0.068112	pirG	Rv3900c	0	0	0	5	45	0.0	0.017723049509991092	0.055905561919307616	0.055905561919307616
16566	475888	-	626452	-	0.068109	Rv0397	None	0	0	0	19	11	0.0	0.07031946035382461	0.010150184548809978	0.07031946035382461
16567	4361537	-	4373990	-	0.068109	espB	esxC	0	0	0	7	6	0.0	0.004359170166730304	0.01288659793814433	0.01288659793814433
16568	4320514	-	4321391	-	0.068108	None	None	0	0	0	27	5	0.0	0.019409443808069242	0.009704721904034621	0.019409443808069242
16569	944953	-	2714308	-	0.068107	cysK2	eis	0	0	0	5	6	0.0	0.06411480208731067	0.0539327987781596	0.06411480208731067
16570	2201177	-	2650412	-	0.068106	vapC14	Rv2370c	0	0	0	6	6	0.0	0.004136438844342625	0.01909125620465827	0.01909125620465827
16571	969928	-	1497275	-	0.068102	PE_PGRS15	dinG	0	0	0	6	5	0.0	0.056096474481354214	0.010213822069492172	0.056096474481354214
16572	59024	-	1056909	-	0.0681	ssb	None	0	0	0	7	5	0.0	0.04645539009800178	0.006491027109583811	0.04645539009800178
16573	199055	-	1240573	-	0.0681	mce1A	Rv1115	0	0	0	6	6	0.0	0.038437062492045315	0.012759322896779942	0.038437062492045315
16574	105045	-	454333	-	0.068096	Rv0095c	Rv0376c	1	2	1	6	5	0.2	0.05896016291205295	0.07184676085019727	0.07184676085019727
16575	1616211	-	2895193	-	0.068095	tpi	Rv2571c	0	0	0	7	5	0.0	0.015686648848160876	0.004040982563319332	0.015686648848160876
16576	1287068	-	2232237	-	0.068091	None	None	0	0	0	11	11	0.0	0.002259131984217895	0.016259386534300625	0.016259386534300625
16577	429362	-	475251	-	0.068089	PPE8	Rv0395	0	0	5	6	5	1.0	0.011136566119383991	0.018136693394425352	0.018136693394425352
16578	175390	-	175753	-	0.068087	Rv0148	Rv0149	0	0	0	5	18	0.0	0.002736413389334352	0.0035318823978617788	0.0035318823978617788
16579	2289213	-	2289239	-	0.068087	pncA	pncA	0	0	0	68	5	0.0	0.007795596283568792	0.006013745704467354	0.007795596283568792
16580	2289192	-	2289226	-	0.06808600000000001	pncA	pncA	0	0	0	13	9	0.0	0.00903652793687158	0.006077383225149548	0.00903652793687158
16581	2339255	-	3894732	-	0.068085	Rv2082	PPE60	0	20	0	43	59	0.0	0.03837342497136312	0.05682830596919944	0.05682830596919944
16582	429622	-	965788	-	0.068074	PPE8	None	0	0	0	8	5	0.0	0.012282041491663485	0.02163675703194604	0.02163675703194604
16583	234897	-	3217295	-	0.068074	zmp1	rpsP	0	0	0	5	5	0.0	0.01081837851597302	0.03025964108438335	0.03025964108438335
16584	2952401	-	2953581	-	0.068074	Rv2625c	Rv2627c	0	1	0	5	15	0.0	0.002672775868652157	0.0055046455390098	0.0055046455390098
16585	1196701	-	2221287	-	0.06807300000000001	Rv1072	Rv1978	0	0	0	5	5	0.0	0.004231895125365916	0.03226422298587247	0.03226422298587247
16586	2288973	-	2289015	-	0.06807	pncA	pncA	0	0	0	5	11	0.0	0.006172839506172839	0.005472826778668703	0.006172839506172839
16587	486149	-	3483636	-	0.068069	pks6	moeB2	0	0	0	7	6	0.0	0.019313987527045943	0.009609265623011329	0.019313987527045943
16588	3397951	-	4150819	-	0.068067	Rv3037c	Rv3707c	0	0	0	5	34	0.0	0.033123329515082095	0.02300496372661321	0.033123329515082095
16589	1276375	-	1276588	-	0.068065	Rv1148c	Rv1148c	7	1	2	24	239	0.08333333333333333	0.07754231895125366	0.057591956217385776	0.07754231895125366
16590	2487024	-	4150819	-	0.068065	Rv2219A	Rv3707c	0	0	0	19	34	0.0	0.009100165457553771	0.02300496372661321	0.02300496372661321
16591	230618	-	2295943	-	0.068065	None	pks12	0	0	0	6	132	0.0	0.011136566119383991	0.03605065546646303	0.03605065546646303
16592	841924	-	2626011	-	0.06806	None	esxO	0	0	0	6	159	0.0	0.0038500700012727507	0.07897416316660302	0.07897416316660302
16593	2288938	-	2288953	-	0.06805800000000001	pncA	pncA	0	0	0	10	21	0.0	0.005695558101056383	0.005250095456281022	0.005695558101056383
16594	2719057	-	3057309	-	0.06805599999999999	None	35kd_ag	0	0	1	5	7	0.2	0.005441008018327607	0.0027682321496754485	0.005441008018327607
16595	973178	-	1532790	-	0.06805599999999999	Rv0874c	PPE19	0	0	0	6	29	0.0	0.044705358279241436	0.034968817614865734	0.044705358279241436
16596	2030355	-	3196434	-	0.068051	esxM	Rv2887	0	1	0	73	16	0.0	0.0014000254550082727	0.0018773068601247293	0.0018773068601247293
16597	2121380	-	4325223	-	0.06805	Rv1870c	hns	0	0	0	5	6	0.0	0.006586483390607102	0.03942344406261932	0.03942344406261932
16598	1179044	-	4387729	-	0.06804600000000001	None	Rv3902c	0	0	0	5	31	0.0	0.01123202240040728	0.007763777523227695	0.01123202240040728
16599	1533060	-	1533141	-	0.06804600000000001	PPE19	PPE19	0	0	1	11	9	0.1111111111111111	0.0770968563064783	0.0319460353824615	0.0770968563064783
16600	1691525	-	1696270	-	0.06804299999999999	Rv1500	Rv1506c	0	0	0	7	5	0.0	0.021795850833651518	0.011072928598701794	0.021795850833651518
16601	4327073	-	4327193	-	0.06804199999999999	ethA	ethA	0	0	0	6	5	0.0	0.004963726613211149	0.003468244877179585	0.004963726613211149
16602	1752341	-	4218234	-	0.06804199999999999	PPE21	None	0	0	0	6	6	0.0	0.03375970472190404	0.010754740995290824	0.03375970472190404
16603	2052297	-	4102233	-	0.06804	PPE33	dppD	0	0	0	6	5	0.0	0.008463790250731832	0.005377370497645412	0.008463790250731832
16604	1172864	-	2181474	-	0.068038	None	Rv1929c	0	0	0	5	5	0.0	0.0062364770268550345	0.016673030418734885	0.016673030418734885
16605	625568	-	3488122	-	0.068037	menA	Rv3122	1	0	0	5	5	0.0	0.005122820414916635	0.0374506809214713	0.0374506809214713
16606	3690810	-	4102095	-	0.068035	lpdA	dppD	0	0	0	5	5	0.0	0.03150057273768614	0.03372788596156294	0.03372788596156294
16607	829754	-	4364577	-	0.068035	None	mycP1	0	0	0	44	7	0.0	0.021795850833651518	0.009672903143693522	0.021795850833651518
16608	56765	-	3690810	-	0.06803200000000001	Rv0051	lpdA	0	0	0	5	5	0.0	0.018868524882270588	0.03150057273768614	0.03150057273768614
16609	475888	-	3298013	-	0.068031	Rv0397	fadD22	0	0	0	19	6	0.0	0.07031946035382461	0.012632047855415551	0.07031946035382461
16610	2289186	-	2289220	-	0.068031	pncA	pncA	0	0	0	11	12	0.0	0.008527427771414025	0.009704721904034621	0.009704721904034621
16611	794567	-	2146355	-	0.068027	None	lipJ	0	0	0	30	6	0.0	0.0088137966144839	0.010182003309151077	0.010182003309151077
16612	1339795	-	1339839	-	0.068025	PPE18	PPE18	0	0	0	7	34	0.0	0.023323151330024185	0.022654957362861144	0.023323151330024185
16613	1163	-	732110	-	0.068025	dnaA	hadA	0	0	0	11	57	0.0	0.006427389588901615	0.024754995545373557	0.024754995545373557
16614	977991	-	1861709	-	0.068023	PPE13	pheT	0	0	0	7	8	0.0	0.03878706885579738	0.01750031818760341	0.03878706885579738
16615	2030802	-	2030840	-	0.06801900000000001	esxN	esxN	0	0	2	8	11	0.25	0.0038500700012727507	0.007031946035382462	0.007031946035382462
16616	1525146	-	2342803	-	0.068017	None	Rv2084	0	0	0	5	5	0.0	0.022209494718085785	0.004581901489117984	0.022209494718085785
16617	761161	-	2300690	-	0.068017	rpoB	pks12	0	0	2	153	16	0.125	0.00859106529209622	0.0044228076874124975	0.00859106529209622
16618	1080016	-	1095497	-	0.068011	ctpV	PE_PGRS18	0	0	0	5	14	0.0	0.015368461244749903	0.02602774595901744	0.02602774595901744
16619	1334552	-	3217905	-	0.068009	Rv1191	Rv2910c	2	0	0	6	5	0.0	0.0072864961181112395	0.0028636884306987398	0.0072864961181112395
16620	230618	-	2123181	-	0.068009	None	Rv1873	0	0	0	6	89	0.0	0.011136566119383991	0.005027364133893344	0.011136566119383991
16621	526622	-	2141185	-	0.068008	moeA2	Rv1894c	0	0	0	7	5	0.0	0.020745831742395315	0.014636629756904669	0.020745831742395315
16622	731898	-	3483636	-	0.068008	None	moeB2	0	0	0	8	6	0.0	0.004963726613211149	0.009609265623011329	0.009609265623011329
16623	370928	-	1533466	-	0.068006	PPE5	PPE19	0	7	0	10	45	0.0	0.0638284332442408	0.06694667175766833	0.06694667175766833
16624	595432	-	4014319	-	0.067998	None	fadE34	0	0	0	13	5	0.0	0.05676466844851725	0.009131984217894872	0.05676466844851725
16625	744614	-	1860686	-	0.067993	Rv0648	pheT	0	0	0	5	5	0.0	0.02898689067073947	0.014286623393152603	0.02898689067073947
16626	4194012	-	4407250	-	0.067991	ctpJ	parA	0	0	0	20	5	0.0	0.011963853888252513	0.006204658266513937	0.011963853888252513
16627	975542	-	1050374	-	0.067987	Rv0876c	None	0	3	0	5	5	0.0	0.0011136566119383988	0.001718213058419244	0.001718213058419244
16628	4407734	-	4407758	-	0.067984	gid	gid	0	0	0	6	16	0.0	0.0022273132238767976	0.0035318823978617788	0.0035318823978617788
16629	1574793	-	2863564	-	0.067981	None	aroF	0	0	0	7	7	0.0	0.0058546519027618685	0.05676466844851725	0.05676466844851725
16630	1472172	-	1476429	-	0.06798	rrs	None	0	0	5	12	15	0.4166666666666667	0.07410589283441517	0.07674684994272624	0.07674684994272624
16631	2207482	-	2207573	-	0.06798	None	None	0	0	0	5	9	0.0	0.004104620084001528	0.0065228458699249075	0.0065228458699249075
16632	770087	-	2029215	-	0.067976	end	PPE27	0	0	0	5	28	0.0	0.00948199058164694	0.011582028764159348	0.011582028764159348
16633	441763	-	892276	-	0.067974	fba	Rv0799c	0	0	0	10	6	0.0	0.02240040728013237	0.014159348351788212	0.02240040728013237
16634	75620	-	4142886	-	0.067972	Rv0068	Rv3700c	0	0	0	5	5	0.0	0.008559246531755122	0.017373043146239022	0.017373043146239022
16635	1472530	-	1472616	-	0.067971	rrs	rrs	0	0	11	18	15	0.7333333333333333	0.0858151966399389	0.08495609011072927	0.0858151966399389
16636	1472803	-	1476429	-	0.06797	rrs	None	0	0	6	24	15	0.4	0.07203767341224386	0.07674684994272624	0.07674684994272624
16637	761109	-	3849417	-	0.06797	rpoB	Rv3431c	0	0	0	166	19	0.0	0.0050910016545755365	0.004995545373552246	0.0050910016545755365
16638	2288703	-	2288778	-	0.06797	pncA	pncA	0	0	0	15	18	0.0	0.008400152730049638	0.007413771159475627	0.008400152730049638
16639	2626026	-	2626134	-	0.067967	esxO	esxO	0	1	2	43	32	0.0625	0.051928216876670485	0.015177548682703322	0.051928216876670485
16640	1092362	-	1426904	-	0.067966	PE_PGRS16	Rv1277	0	0	0	7	5	0.0	0.04028255059182894	0.0066501209112892964	0.04028255059182894
16641	2054307	-	4334543	-	0.067963	Rv1812c	gltB	0	0	0	5	14	0.0	0.03232786050655466	0.015209367443044419	0.03232786050655466
16642	1135397	-	3478434	-	0.067962	lpqT	moaA1	2	0	1	5	10	0.2	0.00747740868015782	0.007031946035382462	0.00747740868015782
16643	4135000	-	4385562	-	0.06796100000000001	Rv3693	Rv3900c	0	0	0	5	8	0.0	0.010722922234949727	0.008654702812778414	0.010722922234949727
16644	1334552	-	2889723	-	0.06796100000000001	Rv1191	Rv2566	0	0	5	6	8	0.8333333333333334	0.0072864961181112395	0.0035318823978617788	0.0072864961181112395
16645	1473246	-	1673432	-	0.06796100000000001	rrs	r_fabG1	8	3	8	560	106	0.07547169811320754	0.04394170803105511	0.0033727885961562943	0.04394170803105511
16646	295414	-	2853701	-	0.067959	fadE5	Rv2529	0	0	0	6	6	0.0	0.02023673157693776	0.018518518518518517	0.02023673157693776
16647	1952569	-	3923478	-	0.067959	Rv1726	fadE26	0	0	0	5	5	0.0	0.04559628356879216	0.0038500700012727507	0.04559628356879216
16648	3864073	-	4327480	-	0.067958	Rv3446c	r_ethR	1	0	0	5	7	0.0	0.01610029273259514	0.004454626447753595	0.01610029273259514
16649	764841	-	2487024	-	0.067958	rpoC	Rv2219A	6	0	0	35	19	0.0	0.0014954817360315641	0.009100165457553771	0.009100165457553771
16650	1524	-	996570	-	0.067957	dnaA	Rv0894	0	0	0	5	5	0.0	0.009609265623011329	0.005345551737304314	0.009609265623011329
16651	1276321	-	1532777	-	0.06795599999999999	Rv1148c	PPE19	2	1	1	65	50	0.02	0.012282041491663485	0.036623393152602775	0.036623393152602775
16652	965248	-	1154646	-	0.06795599999999999	rpfA	kdpB	0	0	0	5	5	0.0	0.026727758686521573	0.005695558101056383	0.026727758686521573
16653	2289202	-	4247431	-	0.067954	pncA	embB	2	3	8	26	791	0.3076923076923077	0.007127402316405753	0.00540918925798651	0.007127402316405753
16654	1981150	-	3468861	-	0.067952	Rv1752	Rv3099c	0	0	0	7	5	0.0	0.005281914216622121	0.005822833142420772	0.005822833142420772
16655	4407952	-	4407993	-	0.067945	gid	gid	0	0	0	5	9	0.0	0.009450171821305841	0.008750159093801705	0.009450171821305841
16656	1276389	-	1276588	-	0.067944	Rv1148c	Rv1148c	2	0	5	12	239	0.4166666666666667	0.08266513936617029	0.057591956217385776	0.08266513936617029
16657	973178	-	4046007	-	0.067942	Rv0874c	Rv3603c	0	0	0	6	5	0.0	0.044705358279241436	0.01597301769123075	0.044705358279241436
16658	3119202	-	3527974	-	0.06794	None	PPE53	1	0	0	11	25	0.0	0.031564210258368336	0.0528191421662212	0.0528191421662212
16659	2627997	-	4282769	-	0.067939	plcC	Rv3818	0	0	0	5	7	0.0	0.042668957617411234	0.006809214712994781	0.042668957617411234
16660	972794	-	2863564	-	0.067937	Rv0874c	aroF	0	0	0	6	7	0.0	0.009386534300623648	0.05676466844851725	0.05676466844851725
16661	351690	-	3510853	-	0.067936	esxG	PPE52	0	0	0	5	5	0.0	0.015241186203385515	0.042032582410589284	0.042032582410589284
16662	2196810	-	3429533	-	0.067935	Rv1945	None	0	0	0	6	5	0.0	0.04142802596410844	0.010500190912562045	0.04142802596410844
16663	835194	-	1638212	-	0.06793400000000001	Rv0745	PE_PGRS28	0	0	0	5	147	0.0	0.009672903143693522	0.08015145729922363	0.08015145729922363
16664	40768	-	1253375	-	0.06793300000000001	Rv0037c	Rv1129c	0	0	1	5	6	0.2	0.009004709176530483	0.01839124347715413	0.01839124347715413
16665	3894818	-	3894896	-	0.06793099999999999	PPE60	PPE60	0	0	2	58	5	0.4	0.02255950108183785	0.02163675703194604	0.02255950108183785
16666	2641164	-	2641233	-	0.06792999999999999	None	None	0	0	0	7	9	0.0	0.0015591192567137586	0.004454626447753595	0.004454626447753595
16667	2970034	-	2976579	-	0.06792999999999999	None	None	0	0	0	9	15	0.0	0.0781468753977345	0.08097874506809215	0.08097874506809215
16668	351690	-	479457	-	0.067926	esxG	fadE7	0	0	0	5	9	0.0	0.015241186203385515	0.007509227440498919	0.015241186203385515
16669	4089971	-	4160558	-	0.067926	Rv3649	Rv3716c	0	0	0	10	5	0.0	0.004168257604683721	0.008177421407661957	0.008177421407661957
16670	27455	-	27523	-	0.067925	None	None	0	0	0	12	5	0.0	0.012695685376097748	0.010563828433244242	0.012695685376097748
16671	85367	-	3702062	-	0.067922	Rv0076c	add	0	0	0	6	7	0.0	0.014445717194858088	0.004200076365024819	0.014445717194858088
16672	1968190	-	4201559	-	0.067922	Rv1742	Rv3755c	0	0	0	11	5	0.0	0.0297187221585847	0.0035955199185439732	0.0297187221585847
16673	2288944	-	2288956	-	0.06792000000000001	pncA	pncA	0	0	0	14	12	0.0	0.00671375843197149	0.008431971490390735	0.008431971490390735
16674	2181474	-	2264786	-	0.06791699999999999	Rv1929c	Rv2017	0	0	0	5	7	0.0	0.016673030418734885	0.015463917525773196	0.016673030418734885
16675	397049	-	2052297	-	0.06791599999999999	Rv0331	PPE33	0	0	0	5	6	0.0	0.03754613720249459	0.008463790250731832	0.03754613720249459
16676	2975903	-	3239564	-	0.067915	None	None	0	0	0	6	8	0.0	0.07766959399261805	0.08301514572992236	0.08301514572992236
16677	1254144	-	4319382	-	0.067914	Rv1129c	Rv3845	0	0	0	33	8	0.0	0.008463790250731832	0.006745577192312589	0.008463790250731832
16678	218639	-	1413362	-	0.067914	None	Rv1265	0	0	0	5	5	0.0	0.010213822069492172	0.06255568283059693	0.06255568283059693
16679	2650412	-	3980219	-	0.067914	Rv2370c	ltp2	0	0	0	6	5	0.0	0.01909125620465827	0.004772814051164568	0.01909125620465827
16680	977991	-	1387704	-	0.067913	PPE13	lpqZ	0	0	0	7	5	0.0	0.03878706885579738	0.033886979763268425	0.03878706885579738
16681	2564326	-	3290947	-	0.067913	Rv2293c	lppX	0	0	0	5	5	0.0	0.010786559755631921	0.004168257604683721	0.010786559755631921
16682	3876881	-	4046007	-	0.067912	None	Rv3603c	6	0	0	6	5	0.0	0.00671375843197149	0.01597301769123075	0.01597301769123075
16683	2294981	-	3784768	-	0.067911	pks12	None	0	0	0	5	5	0.0	0.004231895125365916	0.013936617029400534	0.013936617029400534
16684	437646	-	845163	-	0.067911	Rv0359	mmsA	0	0	0	7	5	0.0	0.006459208349242714	0.00626829578719613	0.006459208349242714
16685	4407976	-	4407995	-	0.06791	gid	gid	0	0	0	8	19	0.0	0.015654830087819774	0.00980017818505791	0.015654830087819774
16686	2155418	-	2156110	-	0.06791	katG	katG	0	0	0	12	6	0.0	0.004963726613211149	0.0037546137202494594	0.004963726613211149
16687	2288727	-	2288772	-	0.067906	pncA	pncA	0	0	0	21	5	0.0	0.008209240168003056	0.007891052564592084	0.008209240168003056
16688	4407959	-	4407982	-	0.067906	gid	gid	0	0	0	6	10	0.0	0.008304696449026346	0.008622884052437317	0.008622884052437317
16689	832069	-	970249	-	0.067905	Rv0740	None	0	0	0	16	5	0.0	0.04152348224513173	0.019663993890798013	0.04152348224513173
16690	488989	-	3143537	-	0.067905	pks6	dinF	0	1	0	7	6	0.0	0.017532136947944508	0.008718340333460608	0.017532136947944508
16691	2170035	-	2554878	-	0.067897	PPE35	None	0	0	0	7	7	0.0	0.062396589028891426	0.054569173984981546	0.062396589028891426
16692	60215	-	60227	-	0.06789400000000001	Rv0057	Rv0057	0	0	0	6	7	0.0	0.002386407025582284	0.0009545628102329133	0.002386407025582284
16693	1253207	-	4201381	-	0.06789400000000001	Rv1129c	Rv3755c	0	0	0	8	5	0.0	0.007668321242204405	0.02663230240549828	0.02663230240549828
16694	831874	-	832076	-	0.067892	Rv0740	Rv0740	0	0	0	6	9	0.0	0.02322769504900089	0.040664375715922116	0.040664375715922116
16695	2238976	-	2289040	-	0.067889	None	pncA	1	0	0	9	47	0.0	0.0914471172203131	0.011709303805523735	0.0914471172203131
16696	2249321	-	2610705	-	0.067889	Rv2003c	None	0	0	0	5	13	0.0	0.032009672903143695	0.008431971490390735	0.032009672903143695
16697	761277	-	4247431	-	0.067888	rpoB	embB	1	1	7	50	791	0.14	0.0024818633066055746	0.00540918925798651	0.00540918925798651
16698	649469	-	3355057	-	0.067883	mgtA	serA1	0	0	0	5	5	0.0	0.008559246531755122	0.026950490008909245	0.026950490008909245
16699	536557	-	1500008	-	0.06788200000000001	Rv0448c	pncB1	0	0	0	7	5	0.0	0.014159348351788212	0.02125493190785287	0.02125493190785287
16700	431171	-	3864073	-	0.067881	PPE8	Rv3446c	0	0	0	7	5	0.0	0.04145984472444954	0.01610029273259514	0.04145984472444954
16701	1893919	-	1959185	-	0.06788	Rv1667c	gabD2	0	0	0	5	6	0.0	0.01011836578846888	0.0143184421534937	0.0143184421534937
16702	3847243	-	3847387	-	0.067878	PPE59	PPE59	0	0	0	15	6	0.0	0.053041873488608886	0.03560519282168767	0.053041873488608886
16703	965248	-	4393481	-	0.06787699999999999	rpfA	mutT4	0	0	0	5	5	0.0	0.026727758686521573	0.009672903143693522	0.026727758686521573
16704	761161	-	2300666	-	0.067876	rpoB	pks12	0	0	2	153	19	0.10526315789473684	0.00859106529209622	0.006109201985490646	0.00859106529209622
16705	762423	-	762477	-	0.067871	rpoB	rpoB	0	0	0	6	6	0.0	0.0019091256204658265	0.004040982563319332	0.004040982563319332
16706	2290107	-	4182141	-	0.067869	lipT	ligC	0	0	0	13	6	0.0	0.009704721904034621	0.013713885707012857	0.013713885707012857
16707	367707	-	2287178	-	0.067869	PPE5	Rv2041c	0	1	0	11	5	0.0	0.011359297441771669	0.01345933562428408	0.01345933562428408
16708	2232263	-	2238001	-	0.067867	None	None	0	0	0	7	5	0.0	0.01123202240040728	0.08409698358151968	0.08409698358151968
16709	1263993	-	1860659	-	0.067865	PPE16	pheT	0	0	0	7	9	0.0	0.043591701667303036	0.047282677866870314	0.047282677866870314
16710	1287081	-	2626189	-	0.067862	None	None	0	9	0	7	43	0.0	0.0018454880997836325	0.031882397861779314	0.031882397861779314
16711	428626	-	1338856	-	0.067861	PPE8	None	0	0	0	9	6	0.0	0.007668321242204405	0.006904670994018074	0.007668321242204405
16712	4374348	-	4379856	-	0.06786	esxD	eccC2	0	0	0	7	5	0.0	0.007636502481863306	0.003436426116838488	0.007636502481863306
16713	1540352	-	3413900	-	0.067858	Rv1367c	nrdE	0	0	0	6	6	0.0	0.02147766323024055	0.014032073310423826	0.02147766323024055
16714	1093624	-	2799896	-	0.067857	PE_PGRS17	Rv2488c	0	0	0	9	5	0.0	0.056191930762377496	0.004359170166730304	0.056191930762377496
16715	365691	-	426619	-	0.067856	Rv0303	PPE8	1	0	0	5	11	0.0	0.03430062364770268	0.06650120911289296	0.06650120911289296
16716	886661	-	2965856	-	0.067853	None	None	0	0	0	18	12	0.0	0.017723049509991092	0.007700140002545501	0.017723049509991092
16717	2288835	-	2288859	-	0.067852	pncA	pncA	0	0	0	16	15	0.0	0.007031946035382462	0.007891052564592084	0.007891052564592084
16718	764819	-	764820	-	0.067852	rpoC	rpoC	0	0	0	26	8	0.0	0.002386407025582284	0.013777523227695048	0.013777523227695048
16719	2765888	-	3129761	-	0.067851	lipP	Rv2823c	0	0	0	32	6	0.0	0.015654830087819774	0.0341733486063383	0.0341733486063383
16720	2245157	-	3324245	-	0.06785	None	Rv2969c	0	0	0	9	6	0.0	0.02192312587501591	0.0035000636375206824	0.02192312587501591
16721	1339755	-	1339894	-	0.067849	PPE18	PPE18	0	0	0	5	129	0.0	0.028668703067328494	0.02761868397607229	0.028668703067328494
16722	1339741	-	1533060	-	0.067847	PPE18	PPE19	0	1	0	161	11	0.0	0.07105129184166985	0.0770968563064783	0.0770968563064783
16723	892276	-	1400756	-	0.067844	Rv0799c	deaD	0	0	0	6	5	0.0	0.014159348351788212	0.0017818505791014382	0.014159348351788212
16724	3247316	-	3252706	-	0.067843	ppsA	ppsB	0	1	0	9	9	0.0	0.053073692248949984	0.013586610665648466	0.053073692248949984
16725	966883	-	4327054	-	0.067842	moaA2	ethA	0	1	2	6	6	0.3333333333333333	0.0517373043146239	0.0035000636375206824	0.0517373043146239
16726	1833646	-	2814264	-	0.06784	rpsA	fadE19	0	0	12	12	13	1.0	0.0016227567773959527	0.002036400661830215	0.002036400661830215
16727	2139052	-	4364817	-	0.06784	None	None	0	0	0	5	5	0.0	0.00801832760595647	0.01839124347715413	0.01839124347715413
16728	339337	-	2078234	-	0.06784	None	gcvB	0	0	0	5	5	0.0	0.009768359424716813	0.0062364770268550345	0.009768359424716813
16729	1931754	-	3596013	-	0.06783600000000001	PPE22	None	0	0	0	5	11	0.0	0.03048237240677103	0.018454880997836324	0.03048237240677103
16730	2628474	-	4282769	-	0.06783600000000001	plcC	Rv3818	0	0	0	6	7	0.0	0.04495990836197022	0.006809214712994781	0.04495990836197022
16731	2288730	-	2288772	-	0.06783600000000001	pncA	pncA	0	0	0	15	5	0.0	0.00903652793687158	0.007891052564592084	0.00903652793687158
16732	4407949	-	4407980	-	0.067834	gid	gid	0	0	0	7	41	0.0	0.008972890416189386	0.0071910398370879465	0.008972890416189386
16733	1833646	-	2026992	-	0.067832	rpsA	PPE26	0	0	12	12	13	1.0	0.0016227567773959527	0.06468753977345043	0.06468753977345043
16734	598621	-	1472895	-	0.067827	mmpL2	rrs	0	0	0	5	14	0.0	0.0029273259513809343	0.07035127911416571	0.07035127911416571
16735	4243190	-	4243225	-	0.067826	r_embC	r_embC	0	1	0	66	59	0.0	0.0042637138857070135	0.0026409571083110604	0.0042637138857070135
16736	761097	-	761128	-	0.067824	rpoB	rpoB	0	0	0	6	43	0.0	0.00407280132366043	0.005345551737304314	0.005345551737304314
16737	627023	-	841605	-	0.06782300000000001	pnp	vapC31	0	0	0	5	26	0.0	0.02456408298332697	0.01695939926180476	0.02456408298332697
16738	2751652	-	4003619	-	0.06782200000000001	None	fadE31	0	0	0	6	5	0.0	0.06710576555937381	0.002672775868652157	0.06710576555937381
16739	3312701	-	4340178	-	0.06782200000000001	Rv2959c	None	0	0	0	6	6	0.0	0.0088137966144839	0.004709176530482372	0.0088137966144839
16740	4407716	-	4407793	-	0.06782	gid	gid	0	0	0	9	14	0.0	0.002577319587628866	0.003245513554791905	0.003245513554791905
16741	2155276	-	4343931	-	0.067819	katG	eccA1	0	0	0	9	9	0.0	0.00859106529209622	0.023545882652411858	0.023545882652411858
16742	1276588	-	2129288	-	0.067817	Rv1148c	glnA3	0	1	0	239	6	0.0	0.057591956217385776	0.017913962072037673	0.057591956217385776
16743	4149045	-	4201559	-	0.067816	None	Rv3755c	0	0	0	6	5	0.0	0.027332315133002414	0.0035955199185439732	0.027332315133002414
16744	1616371	-	3463933	-	0.067813	None	None	0	0	0	5	11	0.0	0.012504772814051164	0.021573119511263842	0.021573119511263842
16745	297040	-	1460675	-	0.067813	Rv0246	atpB	0	0	0	5	5	0.0	0.009545628102329132	0.009704721904034621	0.009704721904034621
16746	1335714	-	3876676	-	0.067812	Rv1192	truA	0	0	0	5	5	0.0	0.008400152730049638	0.014382079674175896	0.014382079674175896
16747	332787	-	566303	-	0.06781000000000001	vapC25	hbhA	0	0	0	25	6	0.0	0.00693648975435917	0.019886725213185696	0.019886725213185696
16748	579964	-	2970029	-	0.06780900000000001	senX3	None	0	0	0	6	21	0.0	0.0015273004963726616	0.07747868143057146	0.07747868143057146
16749	340132	-	2338994	-	0.067807	PPE3	Rv2082	76	2	0	134	19	0.0	0.004677357770141275	0.037355224640448007	0.037355224640448007
16750	1053496	-	4385230	-	0.067807	Rv0943c	Rv3899c	0	0	0	6	6	0.0	0.00451826396843579	0.009163802978235968	0.009163802978235968
16751	1077921	-	4207657	-	0.067803	None	Rv3762c	0	0	0	32	7	0.0	0.014286623393152603	0.01046837215222095	0.014286623393152603
16752	271991	-	966883	-	0.067802	Rv0227c	moaA2	0	0	0	12	6	0.0	0.005250095456281022	0.0517373043146239	0.0517373043146239
16753	4046007	-	4390259	-	0.067799	Rv3603c	Rv3903c	0	2	0	5	10	0.0	0.01597301769123075	0.02952780959653812	0.02952780959653812
16754	2487024	-	2622101	-	0.067798	Rv2219A	dnaG	0	0	0	19	5	0.0	0.009100165457553771	0.019982181494208984	0.019982181494208984
16755	722175	-	968426	-	0.067797	recB	PE_PGRS15	0	0	0	6	6	0.0	0.006745577192312589	0.05908743795341734	0.05908743795341734
16756	1673432	-	2241091	-	0.06779400000000001	r_fabG1	ctpF	4	0	0	106	19	0.0	0.0033727885961562943	0.010945653557337408	0.010945653557337408
16757	1821	-	4327484	-	0.06779299999999999	None	r_ethR	0	1	0	5	13	0.0	0.011709303805523735	0.006841033473335879	0.011709303805523735
16758	970249	-	1253207	-	0.06779299999999999	None	Rv1129c	0	0	0	5	8	0.0	0.019663993890798013	0.007668321242204405	0.019663993890798013
16759	3217905	-	3781103	-	0.06779199999999999	Rv2910c	Rv3369	0	2	0	5	5	0.0	0.0028636884306987398	0.008304696449026346	0.008304696449026346
16760	3895043	-	3895360	-	0.06779099999999999	PPE60	PPE60	0	0	0	23	6	0.0	0.046200840015273005	0.05956471935853379	0.05956471935853379
16761	851982	-	2629847	-	0.067789	phoP	plcB	0	0	0	6	12	0.0	0.01800941835306096	0.07114674812269314	0.07114674812269314
16762	144804	-	4304293	-	0.067788	fadD7	Rv3829c	0	0	0	5	11	0.0	0.0012091128929616905	0.004009163802978236	0.004009163802978236
16763	755294	-	2296042	-	0.067785	None	pks12	1	0	0	13	31	0.0	0.06923762250222731	0.014095710831106018	0.06923762250222731
16764	2289038	-	2289040	-	0.067784	pncA	pncA	0	0	0	6	47	0.0	0.0099274532264223	0.011709303805523735	0.011709303805523735
16765	835194	-	1582099	-	0.06777999999999999	Rv0745	None	0	0	0	5	6	0.0	0.009672903143693522	0.0072864961181112395	0.009672903143693522
16766	2866956	-	4267908	-	0.06777000000000001	lppA	aftB	0	0	0	42	5	0.0	0.035509736540664374	0.0595010818378516	0.0595010818378516
16767	2051783	-	2622101	-	0.06777000000000001	PPE33	dnaG	0	0	0	5	5	0.0	0.004900089092528955	0.019982181494208984	0.019982181494208984
16768	690167	-	4247847	-	0.067768	mce2C	embB	0	0	0	22	7	0.0	0.014700267277586863	0.005918289423444063	0.014700267277586863
16769	2829919	-	3594400	-	0.067768	None	None	0	1	0	9	35	0.0	0.008304696449026346	0.0473463153875525	0.0473463153875525
16770	1758936	-	2573793	-	0.06776599999999999	frdA	None	0	0	0	5	14	0.0	0.027459590174366808	0.0016863942980781471	0.027459590174366808
16771	4326632	-	4326707	-	0.067763	ethA	ethA	0	0	0	15	10	0.0	0.0033727885961562943	0.003468244877179585	0.003468244877179585
16772	1934020	-	3704454	-	0.067762	None	sdhD	0	0	0	11	6	0.0	0.021159475626829582	0.010182003309151077	0.021159475626829582
16773	713498	-	806172	-	0.067759	galK	None	0	0	0	5	13	0.0	0.012154766450299096	0.0220185821560392	0.0220185821560392
16774	2626076	-	2626189	-	0.067759	esxO	None	2	0	0	5	43	0.0	0.015400280005091	0.031882397861779314	0.031882397861779314
16775	1340155	-	3895247	-	0.067756	PPE18	PPE60	12	0	0	18	10	0.0	0.03134147893598065	0.06987399770904926	0.06987399770904926
16776	1092362	-	4058134	-	0.06775199999999999	PE_PGRS16	ephA	0	0	0	7	6	0.0	0.04028255059182894	0.04088710703830978	0.04088710703830978
16777	1941845	-	2238976	-	0.067749	None	None	0	0	0	7	9	0.0	0.012218403970981293	0.0914471172203131	0.0914471172203131
16778	333209	-	1341254	-	0.067747	None	esxL	0	5	0	6	160	0.0	0.015718467608501974	0.007095583556064656	0.015718467608501974
16779	2719057	-	2799896	-	0.067745	None	Rv2488c	0	0	0	5	5	0.0	0.005441008018327607	0.004359170166730304	0.005441008018327607
16780	3351406	-	3862165	-	0.067745	Rv2994	rplM	0	0	0	16	7	0.0	0.020427644138984347	0.006459208349242714	0.020427644138984347
16781	3327107	-	3916780	-	0.067745	Rv2972c	mce4C	0	0	0	6	6	0.0	0.0016227567773959527	0.06872852233676978	0.06872852233676978
16782	2218411	-	4344666	-	0.06774	Rv1975	eccA1	0	0	0	6	5	0.0	0.014827542318951253	0.010341097110856559	0.014827542318951253
16783	2651552	-	3355057	-	0.067739	Rv2370c	serA1	0	0	0	6	5	0.0	0.05272368588519792	0.026950490008909245	0.05272368588519792
16784	853668	-	3834658	-	0.067735	phoR	None	1	0	0	5	7	0.0	0.0055682830596919955	0.012313860252004582	0.012313860252004582
16785	1276363	-	1519832	-	0.067732	Rv1148c	Rv1353c	0	0	0	44	5	0.0	0.08355606465572102	0.07716049382716049	0.08355606465572102
16786	761155	-	2986827	-	0.067731	rpoB	Rv2670c	11	24	20	1487	95	0.21052631578947367	0.0071910398370879465	0.003054600992745323	0.0071910398370879465
16787	4407965	-	4407986	-	0.067731	gid	gid	0	0	0	6	5	0.0	0.010500190912562045	0.007000127275041365	0.010500190912562045
16788	199055	-	4378801	-	0.067731	mce1A	eccC2	0	0	0	6	10	0.0	0.038437062492045315	0.01575028636884307	0.038437062492045315
16789	514404	-	1438750	-	0.06773	ctpH	cysD	0	1	0	5	5	0.0	0.016004836451571847	0.022527682321496757	0.022527682321496757
16790	2195899	-	2195923	-	0.06773	Rv1944c	Rv1944c	0	0	1	8	71	0.125	0.0032136947944508077	0.002672775868652157	0.0032136947944508077
16791	1472733	-	1476429	-	0.06773	rrs	None	0	0	6	26	15	0.4	0.07776505027364132	0.07674684994272624	0.07776505027364132
16792	486229	-	735731	-	0.067729	pks6	rplA	0	0	0	5	5	0.0	0.021795850833651518	0.005441008018327607	0.021795850833651518
16793	782	-	845	-	0.067728	dnaA	dnaA	0	0	0	10	32	0.0	0.00308641975308642	0.007127402316405753	0.007127402316405753
16794	625744	-	1940120	-	0.067726	menA	cmk	0	0	0	8	6	0.0	0.0052182766959399255	0.035827924144075346	0.035827924144075346
16795	3236157	-	4247431	-	0.067725	smc	embB	0	0	0	6	791	0.0	0.00747740868015782	0.00540918925798651	0.00747740868015782
16796	761407	-	1983317	-	0.067725	rpoB	PPE24	0	0	0	11	60	0.0	0.008304696449026346	0.03675066819396716	0.03675066819396716
16797	4407967	-	4407994	-	0.067721	gid	gid	0	0	0	45	11	0.0	0.010150184548809978	0.0074455899198167235	0.010150184548809978
16798	1184504	-	3196434	-	0.067721	Rv1061	Rv2887	9	0	0	11	16	0.0	0.004104620084001528	0.0018773068601247293	0.004104620084001528
16799	1457109	-	3495116	-	0.06772	hemK	tgs1	0	0	0	5	5	0.0	0.02430953290059819	0.0070637647957235575	0.02430953290059819
16800	111006	-	3301538	-	0.067719	nrp	fadD29	0	0	0	6	5	0.0	0.00693648975435917	0.0058864706631029644	0.00693648975435917
16801	90011	-	4088481	-	0.067718	Rv0082	cspA	0	0	0	5	5	0.0	0.02717322133129693	0.015782105129184168	0.02717322133129693
16802	853231	-	4195074	-	0.06771100000000001	phoR	ctpJ	0	0	0	9	17	0.0	0.0029591447117220315	0.01629120529464172	0.01629120529464172
16803	934084	-	935234	-	0.06771	None	lpqR	0	0	0	5	8	0.0	0.01937762504772814	0.003022782232404225	0.01937762504772814
16804	3075520	-	3864073	-	0.06771	None	Rv3446c	0	0	0	5	5	0.0	0.0044228076874124975	0.01610029273259514	0.01610029273259514
16805	2886150	-	4260790	-	0.067709	Rv2565	pks13	0	0	0	6	5	0.0	0.006968308514700267	0.011454753722794959	0.011454753722794959
16806	1724231	-	2042766	-	0.067708	pks5	PPE29	0	0	0	7	6	0.0	0.02103220058546519	0.012504772814051164	0.02103220058546519
16807	2026132	-	4356509	-	0.067707	PPE25	eccD1	1	0	0	14	10	0.0	0.06627847779050529	0.0017818505791014382	0.06627847779050529
16808	437646	-	2052297	-	0.067707	Rv0359	PPE33	0	0	0	7	6	0.0	0.006459208349242714	0.008463790250731832	0.008463790250731832
16809	4407766	-	4407847	-	0.06770599999999999	gid	gid	0	0	0	7	6	0.0	0.0022273132238767976	0.012504772814051164	0.012504772814051164
16810	2289207	-	2289253	-	0.067705	pncA	r_pncA	0	0	0	55	16	0.0	0.006809214712994781	0.006077383225149548	0.006809214712994781
16811	2289204	-	2289240	-	0.067705	pncA	pncA	0	0	0	8	16	0.0	0.0088137966144839	0.0055046455390098	0.0088137966144839
16812	2625924	-	2626108	-	0.067703	esxO	esxO	2	0	0	8	39	0.0	0.009100165457553771	0.017341224385897927	0.017341224385897927
16813	705829	-	1672463	-	0.067701	Rv0610c	Rv1482c	0	0	0	6	7	0.0	0.007859233804250987	0.013141148020873107	0.013141148020873107
16814	2294981	-	3380717	-	0.067699	pks12	PE29	0	0	0	5	7	0.0	0.004231895125365916	0.04680539646175385	0.04680539646175385
16815	765570	-	765619	-	0.06769800000000001	rpoC	rpoC	0	0	0	7	6	0.0	0.002577319587628866	0.0052182766959399255	0.0052182766959399255
16816	3847282	-	3847380	-	0.06769700000000001	PPE59	PPE59	0	0	0	23	24	0.0	0.05892834415171185	0.054632811505663736	0.05892834415171185
16817	160106	-	829754	-	0.06769299999999999	fgd2	None	0	0	0	6	44	0.0	0.008654702812778414	0.021795850833651518	0.021795850833651518
16818	218632	-	431171	-	0.067692	None	PPE8	0	0	0	6	7	0.0	0.027777777777777776	0.04145984472444954	0.04145984472444954
16819	690167	-	4014319	-	0.067689	mce2C	fadE34	0	0	0	22	5	0.0	0.014700267277586863	0.009131984217894872	0.014700267277586863
16820	2075087	-	2075109	-	0.067689	Rv1830	Rv1830	0	0	0	5	11	0.0	0.0035318823978617788	0.00693648975435917	0.00693648975435917
16821	2125698	-	4267908	-	0.06768500000000001	bfrA	aftB	0	0	0	5	5	0.0	0.00626829578719613	0.0595010818378516	0.0595010818378516
16822	3353361	-	3579448	-	0.06768400000000001	leuB	Rv3202c	0	0	0	5	8	0.0	0.00407280132366043	0.019282168766704848	0.019282168766704848
16823	3579448	-	4270285	-	0.06768300000000001	Rv3202c	Rv3807c	0	0	0	8	5	0.0	0.019282168766704848	0.005600101820033092	0.019282168766704848
16824	1472697	-	1472895	-	0.067682	rrs	rrs	0	0	2	5	14	0.4	0.0803105511009291	0.07035127911416571	0.0803105511009291
16825	3894784	-	3894872	-	0.067682	PPE60	PPE60	1	0	5	37	24	0.20833333333333331	0.03067328496881761	0.024214076619574903	0.03067328496881761
16826	1877831	-	2241091	-	0.06767999999999999	pks7	ctpF	0	0	0	5	19	0.0	0.042128038691612565	0.010945653557337408	0.042128038691612565
16827	974210	-	1850489	-	0.067678	Rv0875c	lysX	0	0	0	5	6	0.0	0.00451826396843579	0.010850197276314116	0.010850197276314116
16828	1441426	-	1570379	-	0.067677	Rv1288	cyp132	0	0	0	22	5	0.0	0.0187412498409062	0.010372915871197656	0.0187412498409062
16829	4400641	-	4407604	-	0.067677	sigM	gid	0	0	0	5	6	0.0	0.0209367443044419	0.007668321242204405	0.0209367443044419
16830	4326737	-	4327073	-	0.067673	ethA	ethA	0	0	0	5	6	0.0	0.005027364133893344	0.004963726613211149	0.005027364133893344
16831	744614	-	965248	-	0.067672	Rv0648	rpfA	0	0	0	5	5	0.0	0.02898689067073947	0.026727758686521573	0.02898689067073947
16832	958242	-	3559028	-	0.067669	fadB	None	0	0	0	5	5	0.0	0.011041109838360695	0.0037546137202494594	0.011041109838360695
16833	1471777	-	4102095	-	0.06766699999999999	r_rrs	dppD	0	0	0	5	5	0.0	0.01616393025327733	0.03372788596156294	0.03372788596156294
16834	333211	-	2296042	-	0.06766599999999999	None	pks12	0	0	0	5	31	0.0	0.013936617029400534	0.014095710831106018	0.014095710831106018
16835	233706	-	2181474	-	0.067664	Rv0197	Rv1929c	0	0	0	5	5	0.0	0.018550337278859616	0.016673030418734885	0.018550337278859616
16836	1184504	-	2945167	-	0.067663	Rv1061	None	11	0	0	11	168	0.0	0.004104620084001528	0.08136057019218533	0.08136057019218533
16837	1387704	-	4130524	-	0.067663	lpqZ	Rv3689	0	0	0	5	6	0.0	0.033886979763268425	0.03668703067328497	0.03668703067328497
16838	1774027	-	3984168	-	0.067661	Rv1566c	cyp125	0	0	0	5	5	0.0	0.03620974926816852	0.0037227949599083618	0.03620974926816852
16839	1476429	-	1476540	-	0.067656	None	None	0	0	5	15	6	0.8333333333333334	0.07674684994272624	0.06427389588901616	0.07674684994272624
16840	1340578	-	2340611	-	0.067656	None	Rv2082	0	0	0	63	6	0.0	0.00715922107674685	0.02456408298332697	0.02456408298332697
16841	712136	-	3691061	-	0.067652	galTa	None	0	0	0	6	18	0.0	0.026218658521064017	0.022686776123202242	0.026218658521064017
16842	724775	-	2896610	-	0.067651	recB	aspS	0	0	0	6	5	0.0	0.040791650757286496	0.013491154384625177	0.040791650757286496
16843	1276321	-	2532176	-	0.06765	Rv1148c	None	3	15	0	65	103	0.0	0.012282041491663485	0.03452335497009037	0.03452335497009037
16844	40768	-	2638495	-	0.067649	Rv0037c	PPE40	0	0	0	5	9	0.0	0.009004709176530483	0.07181494208985617	0.07181494208985617
16845	1341295	-	2626600	-	0.067648	None	None	6	2	4	110	258	0.03636363636363636	0.016386661575665012	0.009959271986763395	0.016386661575665012
16846	2155819	-	2157509	-	0.067642	katG	lppC	0	0	0	7	10	0.0	0.010404734631538756	0.005377370497645412	0.010404734631538756
16847	194762	-	3729898	-	0.067642	mce1R	PPE54	0	0	0	5	5	0.0	0.04196894488990709	0.0055682830596919955	0.04196894488990709
16848	1340688	-	2026132	-	0.06763999999999999	esxK	PPE25	0	1	0	65	14	0.0	0.02618683976072292	0.06627847779050529	0.06627847779050529
16849	973061	-	3894678	-	0.067639	Rv0874c	PPE60	0	0	0	5	64	0.0	0.003436426116838488	0.05301005472826779	0.05301005472826779
16850	1340500	-	1340688	-	0.067638	PPE18	esxK	5	2	7	206	65	0.1076923076923077	0.010691103474608629	0.02618683976072292	0.02618683976072292
16851	2086764	-	3725523	-	0.067636	glcB	icd1	0	0	0	7	5	0.0	0.0028636884306987398	0.004995545373552246	0.004995545373552246
16852	1191861	-	1468165	-	0.067636	PE_PGRS20	None	0	0	0	105	18	0.0	0.015463917525773196	0.005631920580374188	0.015463917525773196
16853	744614	-	1123008	-	0.067634	Rv0648	pabB	0	0	0	5	6	0.0	0.02898689067073947	0.0062364770268550345	0.02898689067073947
16854	39022	-	115443	-	0.067633	None	nrp	0	0	0	8	5	0.0	0.07210131093292606	0.029114165712103856	0.07210131093292606
16855	3894785	-	3894883	-	0.067631	PPE60	PPE60	1	1	11	37	53	0.2972972972972973	0.03029145984472445	0.024595901743668068	0.03029145984472445
16856	2827857	-	4269309	-	0.067629	None	ubiA	0	0	0	7	11	0.0	0.008941071655848289	0.016259386534300625	0.016259386534300625
16857	1199	-	2166529	-	0.067628	dnaA	PPE34	0	0	0	18	8	0.0	0.005631920580374188	0.03719613083874252	0.03719613083874252
16858	2168037	-	2169041	-	0.06762699999999999	PPE35	PPE35	0	0	0	5	12	0.0	0.016991218022145857	0.011200203640066185	0.016991218022145857
16859	732110	-	1707332	-	0.06762	hadA	Rv1515c	0	0	0	57	5	0.0	0.024754995545373557	0.0176594119893089	0.024754995545373557
16860	1497057	-	4203252	-	0.067619	glgP	proW	0	0	0	8	7	0.0	0.009068346697212676	0.006045564464808451	0.009068346697212676
16861	4326623	-	4326908	-	0.067618	ethA	ethA	0	0	0	6	7	0.0	0.011486572483136058	0.006141020745831742	0.011486572483136058
16862	4327211	-	4327448	-	0.067618	ethA	ethA	0	0	0	5	7	0.0	0.003277332315133002	0.00451826396843579	0.00451826396843579
16863	4408070	-	4408806	-	0.067617	gid	Rv3920c	0	0	0	9	5	0.0	0.0038500700012727507	0.0031182385134275173	0.0038500700012727507
16864	1479856	-	4267908	-	0.067616	Rv1318c	aftB	0	1	0	8	5	0.0	0.01918671248568156	0.0595010818378516	0.0595010818378516
16865	1624967	-	4088695	-	0.067614	opcA	None	0	0	0	6	9	0.0	0.008941071655848289	0.010722922234949727	0.010722922234949727
16866	2413143	-	2723692	-	0.067614	murG	Rv2426c	0	0	0	5	6	0.0	0.02300496372661321	0.008972890416189386	0.02300496372661321
16867	285751	-	2675999	-	0.067613	aftD	mbtA	0	0	0	5	9	0.0	0.0209367443044419	0.006141020745831742	0.0209367443044419
16868	2288782	-	2288839	-	0.067611	pncA	pncA	0	0	0	9	27	0.0	0.010786559755631921	0.007413771159475627	0.010786559755631921
16869	44734	-	115443	-	0.067601	leuS	nrp	0	0	0	6	5	0.0	0.007891052564592084	0.029114165712103856	0.029114165712103856
16870	2288920	-	2288954	-	0.067599	pncA	pncA	0	0	0	7	10	0.0	0.005918289423444063	0.0058864706631029644	0.005918289423444063
16871	2863564	-	3894678	-	0.067596	aroF	PPE60	0	0	0	7	64	0.0	0.05676466844851725	0.05301005472826779	0.05676466844851725
16872	175753	-	176071	-	0.067596	Rv0149	Rv0149	0	0	0	18	5	0.0	0.0035318823978617788	0.006204658266513937	0.006204658266513937
16873	4407967	-	4408009	-	0.067595	gid	gid	0	0	0	45	25	0.0	0.010150184548809978	0.00859106529209622	0.010150184548809978
16874	3471459	-	4261231	-	0.067595	Rv3103c	fadD32	0	0	0	6	5	0.0	0.013618429425989564	0.010786559755631921	0.013618429425989564
16875	330363	-	1476540	-	0.067593	None	None	0	0	0	9	6	0.0	0.01575028636884307	0.06427389588901616	0.06427389588901616
16876	1941738	-	1941837	-	0.06759	None	None	0	0	0	5	14	0.0	0.002418225785923381	0.002418225785923381	0.002418225785923381
16877	2030802	-	2030848	-	0.06759	esxN	esxN	0	0	1	8	43	0.125	0.0038500700012727507	0.04088710703830978	0.04088710703830978
16878	371372	-	1211952	-	0.067589	PPE5	PE_PGRS21	0	0	0	5	9	0.0	0.020427644138984347	0.052437317042128034	0.052437317042128034
16879	2181474	-	2612364	-	0.067587	Rv1929c	Rv2337c	0	0	0	5	11	0.0	0.016673030418734885	0.019409443808069242	0.019409443808069242
16880	1001915	-	1339841	-	0.067587	Rv0897c	PPE18	0	0	0	6	41	0.0	0.03983708794705358	0.02243222604047346	0.03983708794705358
16881	533956	-	1612752	-	0.06758600000000001	sigK	Rv1435c	0	0	0	5	7	0.0	0.011263841160748377	0.06634211531118747	0.06634211531118747
16882	1473246	-	1673423	-	0.067585	rrs	r_fabG1	0	3	3	560	38	0.07894736842105263	0.04394170803105511	0.004040982563319332	0.04394170803105511
16883	633610	-	2651552	-	0.067585	Rv0541c	Rv2370c	0	0	0	6	6	0.0	0.009863815705740105	0.05272368588519792	0.05272368588519792
16884	944296	-	1021529	-	0.067584	None	PE7	0	0	0	12	9	0.0	0.005122820414916635	0.058514700267277585	0.058514700267277585
16885	438430	-	1968190	-	0.067584	Rv0360c	Rv1742	0	0	0	8	11	0.0	0.0033727885961562943	0.0297187221585847	0.0297187221585847
16886	2482897	-	2723692	-	0.067583	dlaT	Rv2426c	0	0	0	6	6	0.0	0.03872343133511518	0.008972890416189386	0.03872343133511518
16887	1214395	-	2851081	-	0.06758099999999999	None	None	0	0	0	8	10	0.0	0.03500063637520682	0.004200076365024819	0.03500063637520682
16888	1479829	-	4259579	-	0.067579	Rv1318c	pks13	0	0	0	6	14	0.0	0.030768741249840907	0.013904798269059436	0.030768741249840907
16889	333209	-	333406	-	0.067578	None	None	0	0	0	6	6	0.0	0.015718467608501974	0.015654830087819774	0.015718467608501974
16890	369528	-	2170035	-	0.067576	PPE5	PPE35	0	0	0	6	7	0.0	0.016450299096347206	0.062396589028891426	0.062396589028891426
16891	1335714	-	3330403	-	0.067576	Rv1192	Rv2974c	0	0	0	5	5	0.0	0.008400152730049638	0.004645539009800178	0.008400152730049638
16892	1184080	-	2943506	-	0.067575	Rv1061	Rv2614A	0	0	0	5	5	0.0	0.008241058928344152	0.06732849688176147	0.06732849688176147
16893	2839491	-	4343931	-	0.06757200000000001	Rv2522c	eccA1	0	0	0	30	9	0.0	0.048364515718467616	0.023545882652411858	0.048364515718467616
16894	60194	-	60215	-	0.06757200000000001	Rv0057	Rv0057	0	0	0	6	6	0.0	0.007891052564592084	0.002386407025582284	0.007891052564592084
16895	1533583	-	1789780	-	0.06757200000000001	PPE19	Rv1588c	7	15	0	112	41	0.0	0.030323278605065545	0.047059946544482624	0.047059946544482624
16896	2291161	-	4021152	-	0.067569	lipT	arsB2	0	0	0	5	5	0.0	0.004581901489117984	0.01400025455008273	0.01400025455008273
16897	944592	-	3690810	-	0.06756799999999999	lpqS	lpdA	0	0	0	10	5	0.0	0.03834160621102202	0.03150057273768614	0.03834160621102202
16898	2288859	-	2288883	-	0.067567	pncA	pncA	0	0	0	15	18	0.0	0.007891052564592084	0.005791014382079674	0.007891052564592084
16899	332889	-	1340338	-	0.067567	vapC25	PPE18	0	0	1	7	50	0.14285714285714285	0.01387297950871834	0.0583556064655721	0.0583556064655721
16900	1860686	-	4393481	-	0.067563	pheT	mutT4	0	0	0	5	5	0.0	0.014286623393152603	0.009672903143693522	0.014286623393152603
16901	1472713	-	1476429	-	0.067562	rrs	None	0	0	7	28	15	0.4666666666666667	0.08508336515209368	0.07674684994272624	0.08508336515209368
16902	60194	-	1471655	-	0.067562	Rv0057	None	0	0	0	6	5	0.0	0.007891052564592084	0.025932289677994144	0.025932289677994144
16903	1472598	-	1473035	-	0.067562	rrs	rrs	0	0	3	21	10	0.3	0.08546519027618682	0.07022400407280133	0.08546519027618682
16904	3189523	-	3527974	-	0.06755900000000001	None	PPE53	1	0	0	37	25	0.0	0.01002290950744559	0.0528191421662212	0.0528191421662212
16905	4407967	-	4407979	-	0.067557	gid	gid	0	0	0	45	12	0.0	0.010150184548809978	0.009641084383352424	0.010150184548809978
16906	892276	-	4306132	-	0.06755599999999999	Rv0799c	Rv3831	0	0	0	6	5	0.0	0.014159348351788212	0.0035000636375206824	0.014159348351788212
16907	2627684	-	4282769	-	0.06755499999999999	plcC	Rv3818	0	0	0	8	7	0.0	0.02586865215731195	0.006809214712994781	0.02586865215731195
16908	3446699	-	3820486	-	0.067553	Rv3081	None	0	4	0	81	13	0.0	0.016386661575665012	0.08492427135038819	0.08492427135038819
16909	3895000	-	3895081	-	0.067552	PPE60	PPE60	0	0	0	7	6	0.0	0.0628102329133257	0.04928725976835943	0.0628102329133257
16910	1341083	-	3730390	-	0.06755	esxL	PPE54	0	0	1	42	71	0.023809523809523808	0.05040091638029783	0.01797759959271987	0.05040091638029783
16911	2621640	-	3760457	-	0.06755	dnaG	PPE56	0	0	0	5	11	0.0	0.005600101820033092	0.08097874506809215	0.08097874506809215
16912	2895272	-	4334543	-	0.067547	Rv2571c	gltB	0	0	0	6	14	0.0	0.02125493190785287	0.015209367443044419	0.02125493190785287
16913	533956	-	853653	-	0.067547	sigK	phoR	0	0	0	5	5	0.0	0.011263841160748377	0.010722922234949727	0.011263841160748377
16914	456212	-	755294	-	0.067547	None	None	0	0	0	7	13	0.0	0.052214585719740365	0.06923762250222731	0.06923762250222731
16915	2235801	-	2670076	-	0.06754600000000001	ctpG	mbtD	0	0	0	6	5	0.0	0.015273004963726612	0.060360188367061224	0.060360188367061224
16916	1472742	-	1476425	-	0.067544	rrs	None	0	0	8	30	13	0.6153846153846154	0.07741504390988926	0.07353315514827542	0.07741504390988926
16917	207221	-	4329864	-	0.06754299999999999	Rv0175	None	0	0	0	7	5	0.0	0.0033091510754741	0.029623265877561405	0.029623265877561405
16918	841141	-	2248823	-	0.06754199999999999	vapB31	Rv2003c	0	0	0	7	6	0.0	0.021891307114674814	0.01011836578846888	0.021891307114674814
16919	973178	-	4194012	-	0.06754	Rv0874c	ctpJ	0	0	0	6	20	0.0	0.044705358279241436	0.011963853888252513	0.044705358279241436
16920	1211970	-	3136828	-	0.067538	PE_PGRS21	vapC22	0	0	0	10	7	0.0	0.06341478935980653	0.0058864706631029644	0.06341478935980653
16921	2326229	-	3397951	-	0.067537	blaC	Rv3037c	0	0	0	5	5	0.0	0.0019091256204658265	0.033123329515082095	0.033123329515082095
16922	308000	-	339318	-	0.067536	PPE2	None	0	0	0	5	5	0.0	0.0088137966144839	0.009672903143693522	0.009672903143693522
16923	4326842	-	4327081	-	0.067535	ethA	ethA	0	0	0	5	6	0.0	0.00474099529082347	0.003340969835815197	0.00474099529082347
16924	2129288	-	4294428	-	0.067534	glnA3	pks2	0	0	0	6	11	0.0	0.017913962072037673	0.0029591447117220315	0.017913962072037673
16925	627685	-	3423226	-	0.06753200000000001	galE3	None	0	0	0	7	6	0.0	0.004645539009800178	0.01960035637011582	0.01960035637011582
16926	728571	-	728609	-	0.067524	None	echA3	0	0	0	9	9	0.0	0.00805014636629757	0.0010818378515973018	0.00805014636629757
16927	3247316	-	3874206	-	0.067523	ppsA	None	0	0	0	9	6	0.0	0.053073692248949984	0.015654830087819774	0.053073692248949984
16928	3895151	-	3895232	-	0.067523	PPE60	PPE60	1	2	5	17	63	0.29411764705882354	0.04928725976835943	0.049478172330406016	0.049478172330406016
16929	3894818	-	3894900	-	0.06752000000000001	PPE60	PPE60	0	0	2	58	5	0.4	0.02255950108183785	0.0209049255441008	0.02255950108183785
16930	1369524	-	4246567	-	0.06751900000000001	Rv1226c	embB	0	0	0	5	8	0.0	0.010627465953926435	0.045087183403334605	0.045087183403334605
16931	2289202	-	2289231	-	0.067518	pncA	pncA	0	0	0	26	37	0.0	0.007127402316405753	0.006077383225149548	0.007127402316405753
16932	4338399	-	4338591	-	0.067518	whiB6	r_whiB6	0	0	0	5	10	0.0	0.007604683721522209	0.01727758686521573	0.01727758686521573
16933	3078579	-	3446699	-	0.067517	PE27	Rv3081	9	0	0	10	81	0.0	0.0057273768613974796	0.016386661575665012	0.016386661575665012
16934	1624967	-	2895272	-	0.067517	opcA	Rv2571c	0	0	0	6	6	0.0	0.008941071655848289	0.02125493190785287	0.02125493190785287
16935	1452220	-	1929542	-	0.06751599999999999	thrB	Rv1703c	0	0	0	7	7	0.0	0.01199567264859361	0.004486445208094693	0.01199567264859361
16936	295380	-	2981119	-	0.06751599999999999	fadE5	Rv2660c	0	0	0	5	10	0.0	0.008336515209367444	0.005695558101056383	0.008336515209367444
16937	1339755	-	2945134	-	0.067514	PPE18	None	0	0	0	5	16	0.0	0.028668703067328494	0.08517882143311696	0.08517882143311696
16938	2030489	-	2030732	-	0.067512	esxM	esxN	0	0	0	5	6	0.0	0.03436426116838488	0.01002290950744559	0.03436426116838488
16939	13638	-	13669	-	0.067509	None	None	0	0	0	35	7	0.0	0.0038818887616138475	0.004136438844342625	0.004136438844342625
16940	1497275	-	2365304	-	0.067508	dinG	None	0	0	0	5	5	0.0	0.010213822069492172	0.047282677866870314	0.047282677866870314
16941	1167231	-	2096585	-	0.067506	Rv1044	blaI	10	0	0	12	6	0.0	0.003340969835815197	0.0016545755377370495	0.003340969835815197
16942	2288790	-	2288824	-	0.067506	pncA	pncA	0	0	0	9	6	0.0	0.009100165457553771	0.00671375843197149	0.009100165457553771
16943	2026840	-	2196722	-	0.067505	PPE26	Rv1945	0	0	0	6	12	0.0	0.06421025836833398	0.03382334224258623	0.06421025836833398
16944	27455	-	2265585	-	0.067504	None	Rv2018	0	3	0	12	7	0.0	0.012695685376097748	0.02150948199058165	0.02150948199058165
16945	4207481	-	4401802	-	0.06750199999999999	Rv3762c	trxB2	0	0	0	7	8	0.0	0.008877434135166094	0.03560519282168767	0.03560519282168767
16946	1287081	-	3847282	-	0.067501	None	PPE59	0	2	1	7	23	0.14285714285714285	0.0018454880997836325	0.05892834415171185	0.05892834415171185
16947	1472733	-	1476481	-	0.0675	rrs	None	0	0	6	26	13	0.4615384615384616	0.07776505027364132	0.07143311696576303	0.07776505027364132
16948	2342164	-	2644740	-	0.067499	Rv2084	amiA2	0	0	0	6	11	0.0	0.002895507191039837	0.0099274532264223	0.0099274532264223
16949	820633	-	3119440	-	0.067499	serA2	None	0	0	0	5	6	0.0	0.015463917525773196	0.05600101820033092	0.05600101820033092
16950	2085220	-	4393947	-	0.067497	glcB	mutT4	0	0	0	7	5	0.0	0.01253659157439226	0.0028636884306987398	0.01253659157439226
16951	155344	-	2622101	-	0.06749400000000001	mak	dnaG	0	0	0	6	5	0.0	0.004868270332187858	0.019982181494208984	0.019982181494208984
16952	2871778	-	4098444	-	0.067492	aroE	Rv3660c	0	0	0	9	5	0.0	0.062142038946162666	0.014382079674175896	0.062142038946162666
16953	1924984	-	3129761	-	0.067489	pyrG	Rv2823c	0	0	0	5	6	0.0	0.010404734631538756	0.0341733486063383	0.0341733486063383
16954	551564	-	4246567	-	0.067486	Rv0459	embB	0	0	0	12	8	0.0	0.0058864706631029644	0.045087183403334605	0.045087183403334605
16955	2839340	-	4046007	-	0.067482	Rv2522c	Rv3603c	0	0	0	6	5	0.0	0.0057273768613974796	0.01597301769123075	0.01597301769123075
16956	2975880	-	2976585	-	0.067478	None	None	0	0	0	16	6	0.0	0.07862415680285098	0.07910143820796743	0.07910143820796743
16957	2311903	-	3894678	-	0.067478	Rv2052c	PPE60	0	0	0	5	64	0.0	0.015177548682703322	0.05301005472826779	0.05301005472826779
16958	1051982	-	4263517	-	0.067468	Rv0941c	Rv3802c	0	0	0	6	5	0.0	0.011645666284841543	0.004104620084001528	0.011645666284841543
16959	1519180	-	3449722	-	0.067465	None	Rv3083	0	0	0	6	7	0.0	0.002354588265241186	0.07229222349497264	0.07229222349497264
16960	2187287	-	2187314	-	0.067463	None	None	0	0	0	15	22	0.0	0.0028636884306987398	0.005918289423444063	0.005918289423444063
16961	2520466	-	4084010	-	0.067463	kasB	Rv3645	0	0	2	13	5	0.4	0.0066183021509482	0.00540918925798651	0.0066183021509482
16962	1533060	-	2401741	-	0.06746100000000001	PPE19	None	0	0	0	11	6	0.0	0.0770968563064783	0.005981926944126257	0.0770968563064783
16963	2895272	-	4194012	-	0.06746	Rv2571c	ctpJ	0	0	0	6	20	0.0	0.02125493190785287	0.011963853888252513	0.02125493190785287
16964	1240164	-	1525146	-	0.06746	None	None	0	0	0	5	5	0.0	0.013300241822578593	0.022209494718085785	0.022209494718085785
16965	1254583	-	1254620	-	0.067459	prpD	prpD	0	0	0	8	12	0.0	0.0010818378515973018	0.004231895125365916	0.004231895125365916
16966	733947	-	4008274	-	0.067457	secE1	Rv3566A	0	0	0	6	5	0.0	0.02605956471935853	0.0044228076874124975	0.02605956471935853
16967	2289015	-	2289052	-	0.067457	pncA	pncA	0	0	0	11	6	0.0	0.005472826778668703	0.0071910398370879465	0.0071910398370879465
16968	4326707	-	4327033	-	0.06745599999999999	ethA	ethA	0	0	0	10	8	0.0	0.003468244877179585	0.00429553264604811	0.00429553264604811
16969	3477615	-	3791442	-	0.067455	None	Rv3377c	0	0	0	6	5	0.0	0.00308641975308642	0.007413771159475627	0.007413771159475627
16970	4407965	-	4407992	-	0.067455	gid	gid	0	0	0	6	9	0.0	0.010500190912562045	0.007954690085274278	0.010500190912562045
16971	260652	-	898374	-	0.067454	lipW	Rv0804	0	0	0	6	6	0.0	0.007541046200840016	0.05714649357261041	0.05714649357261041
16972	761406	-	762477	-	0.067453	rpoB	rpoB	0	0	0	15	6	0.0	0.0176594119893089	0.004040982563319332	0.0176594119893089
16973	1552515	-	2871778	-	0.067453	Rv1378c	aroE	0	0	0	6	9	0.0	0.005250095456281022	0.062142038946162666	0.062142038946162666
16974	3894829	-	3894897	-	0.067444	PPE60	PPE60	0	0	0	14	5	0.0	0.02303678248695431	0.02720504009163803	0.02720504009163803
16975	4338460	-	4338646	-	0.067441	whiB6	r_whiB6	0	0	0	5	13	0.0	0.012377497772686777	0.02507318314878452	0.02507318314878452
16976	2289046	-	2289057	-	0.067439	pncA	pncA	0	0	0	6	22	0.0	0.00693648975435917	0.008209240168003056	0.008209240168003056
16977	285751	-	4270285	-	0.067437	aftD	Rv3807c	0	0	0	5	5	0.0	0.0209367443044419	0.005600101820033092	0.0209367443044419
16978	2289057	-	2289096	-	0.067436	pncA	pncA	0	0	0	22	13	0.0	0.008209240168003056	0.006363752068219423	0.008209240168003056
16979	853020	-	1724231	-	0.06743500000000001	phoR	pks5	0	0	0	6	7	0.0	0.01915489372534046	0.02103220058546519	0.02103220058546519
16980	1413362	-	3632053	-	0.067433	Rv1265	None	0	0	0	5	6	0.0	0.06255568283059693	0.0028000509100165453	0.06255568283059693
16981	2122380	-	2122503	-	0.067432	lldD2	lldD2	0	0	0	9	5	0.0	0.004995545373552246	0.008527427771414025	0.008527427771414025
16982	626309	-	1595020	-	0.067428	menA	uvrC	0	0	0	6	5	0.0	0.009418353060964745	0.02360952017309405	0.02360952017309405
16983	371372	-	2670076	-	0.067425	PPE5	mbtD	0	0	0	5	5	0.0	0.020427644138984347	0.060360188367061224	0.060360188367061224
16984	4088481	-	4088578	-	0.067424	cspA	None	0	0	0	5	16	0.0	0.015782105129184168	0.024214076619574903	0.024214076619574903
16985	1692927	-	3243470	-	0.067424	Rv1502	None	0	0	0	5	5	0.0	0.016927580501463663	0.005186457935598829	0.016927580501463663
16986	2234998	-	2289040	-	0.067424	ctpG	pncA	0	0	0	9	47	0.0	0.013332060582919691	0.011709303805523735	0.013332060582919691
16987	3296724	-	4235607	-	0.067423	pks15	Rv3789	0	0	0	8	16	0.0	0.014891179839633447	0.002450044546264477	0.014891179839633447
16988	1673425	-	1899745	-	0.067422	r_fabG1	Rv1674c	0	0	0	752	6	0.0	0.002354588265241186	0.019345806287387045	0.019345806287387045
16989	2828490	-	2976575	-	0.067422	None	None	0	1	1	9	136	0.1111111111111111	0.007541046200840016	0.0803105511009291	0.0803105511009291
16990	2414425	-	2432185	-	0.06742100000000001	ftsW	None	0	0	0	5	10	0.0	0.007509227440498919	0.008463790250731832	0.008463790250731832
16991	2352072	-	3249856	-	0.06742000000000001	None	ppsA	0	0	0	5	5	0.0	0.06211022018582156	0.003277332315133002	0.06211022018582156
16992	1472803	-	1473329	-	0.06742000000000001	rrs	rrs	0	0	0	24	22	0.0	0.07203767341224386	0.029623265877561405	0.07203767341224386
16993	218637	-	1094538	-	0.06742000000000001	None	None	1	0	1	7	254	0.14285714285714285	0.01081837851597302	0.006904670994018074	0.01081837851597302
16994	781687	-	2487024	-	0.067419	rpsL	Rv2219A	0	14	0	783	19	0.0	0.002704594628993255	0.009100165457553771	0.009100165457553771
16995	3074529	-	4385491	-	0.06741799999999999	r_thyA	Rv3900c	0	0	0	12	9	0.0	0.010213822069492172	0.014572992236222475	0.014572992236222475
16996	761106	-	761128	-	0.06741799999999999	rpoB	rpoB	0	0	0	7	43	0.0	0.0052182766959399255	0.005345551737304314	0.005345551737304314
16997	4338471	-	4338599	-	0.067415	whiB6	r_whiB6	0	0	0	6	43	0.0	0.013172966781214204	0.02300496372661321	0.02300496372661321
16998	766744	-	4247469	-	0.067414	rpoC	embB	1	0	0	13	44	0.0	0.010150184548809978	0.0028000509100165453	0.010150184548809978
16999	1533583	-	2026992	-	0.067413	PPE19	PPE26	0	0	0	112	13	0.0	0.030323278605065545	0.06468753977345043	0.06468753977345043
17000	1294935	-	1616371	-	0.067412	typA	None	0	0	0	5	5	0.0	0.004040982563319332	0.012504772814051164	0.012504772814051164
17001	1533583	-	2945134	-	0.06740800000000001	PPE19	None	9	2	0	112	16	0.0	0.030323278605065545	0.08517882143311696	0.08517882143311696
17002	2026132	-	3847215	-	0.06740800000000001	PPE25	PPE59	1	0	0	14	149	0.0	0.06627847779050529	0.07410589283441517	0.07410589283441517
17003	1693509	-	3300658	-	0.06740700000000001	Rv1502	fadD29	0	0	0	5	5	0.0	0.007954690085274278	0.005536464299350897	0.007954690085274278
17004	1306420	-	3640372	-	0.067406	fadH	None	0	0	0	6	23	0.0	0.014382079674175896	0.004454626447753595	0.014382079674175896
17005	1460658	-	3413900	-	0.06740499999999999	atpB	nrdE	0	0	0	5	6	0.0	0.007763777523227695	0.014032073310423826	0.014032073310423826
17006	1672463	-	4394263	-	0.06740399999999999	Rv1482c	Rv3909	0	0	0	7	5	0.0	0.013141148020873107	0.009195621738577063	0.013141148020873107
17007	108443	-	368087	-	0.06740299999999999	fadD10	PPE5	0	0	0	5	5	0.0	0.0062364770268550345	0.02545500827287769	0.02545500827287769
17008	46877	-	3916780	-	0.06740299999999999	Rv0042c	mce4C	0	0	0	5	6	0.0	0.008081965126638667	0.06872852233676978	0.06872852233676978
17009	34879	-	136493	-	0.067402	bioF2	gca	0	0	0	8	5	0.0	0.0028636884306987398	0.00890925289550719	0.00890925289550719
17010	2289081	-	2289100	-	0.067401	pncA	pncA	0	0	0	32	7	0.0	0.013809341988036149	0.00540918925798651	0.013809341988036149
17011	1472658	-	1476540	-	0.067398	rrs	None	0	0	2	5	6	0.4	0.08476517754868271	0.06427389588901616	0.08476517754868271
17012	1094472	-	1276383	-	0.067398	None	Rv1148c	14	0	0	170	8	0.0	0.024659539264350258	0.09058801069110348	0.09058801069110348
17013	2197332	-	2197367	-	0.067398	Rv1945	None	0	0	1	125	7	0.14285714285714285	0.07353315514827542	0.0037546137202494594	0.07353315514827542
17014	1608707	-	4345788	-	0.06739500000000001	Rv1431	eccB1	0	0	0	5	5	0.0	0.0058864706631029644	0.01896398116329388	0.01896398116329388
17015	886661	-	4046007	-	0.06739400000000001	None	Rv3603c	3	0	0	18	5	0.0	0.017723049509991092	0.01597301769123075	0.017723049509991092
17016	1340688	-	3510853	-	0.067393	esxK	PPE52	0	1	0	65	5	0.0	0.02618683976072292	0.042032582410589284	0.042032582410589284
17017	2021938	-	2164087	-	0.06739099999999999	None	PPE34	0	0	0	5	12	0.0	0.004168257604683721	0.03576428662339316	0.03576428662339316
17018	3895043	-	3895232	-	0.06738999999999999	PPE60	PPE60	0	3	3	23	63	0.13043478260869565	0.046200840015273005	0.049478172330406016	0.049478172330406016
17019	10819	-	2267540	-	0.06738999999999999	Rv0007	Rv2022c	0	0	0	9	6	0.0	0.002259131984217895	0.013904798269059436	0.013904798269059436
17020	3746957	-	3767338	-	0.067388	PPE55	None	0	0	0	8	6	0.0	0.09300623647702684	0.07477408680157821	0.09300623647702684
17021	4408072	-	4408103	-	0.067388	gid	gid	0	0	0	5	16	0.0	0.003977345042637139	0.0029591447117220315	0.003977345042637139
17022	4168710	-	4294253	-	0.067386	Rv3723	pks2	0	0	0	6	9	0.0	0.004804632811505664	0.00693648975435917	0.00693648975435917
17023	970249	-	3811039	-	0.067385	None	Rv3395c	0	0	0	5	18	0.0	0.019663993890798013	0.0704149166348479	0.0704149166348479
17024	755274	-	2554878	-	0.067385	None	None	0	0	0	8	7	0.0	0.03830978745068092	0.054569173984981546	0.054569173984981546
17025	2626018	-	2626079	-	0.067384	esxO	esxO	0	2	1	105	25	0.04	0.062428407789232525	0.01575028636884307	0.062428407789232525
17026	1051982	-	2085350	-	0.06738	Rv0941c	glcB	0	0	0	6	5	0.0	0.011645666284841543	0.006300114547537228	0.011645666284841543
17027	2181474	-	2714308	-	0.06737699999999999	Rv1929c	eis	0	0	0	5	6	0.0	0.016673030418734885	0.0539327987781596	0.0539327987781596
17028	3477615	-	3478354	-	0.067376	None	moaA1	0	0	0	6	7	0.0	0.00308641975308642	0.010627465953926435	0.010627465953926435
17029	551564	-	3899339	-	0.067376	Rv0459	Rv3480c	0	0	0	12	22	0.0	0.0058864706631029644	0.0052182766959399255	0.0058864706631029644
17030	1673423	-	3562775	-	0.067373	r_fabG1	Rv3193c	1	0	0	38	5	0.0	0.004040982563319332	0.007031946035382462	0.007031946035382462
17031	324693	-	530598	-	0.067372	fadD2	Rv0441c	0	0	0	5	5	0.0	0.006204658266513937	0.007000127275041365	0.007000127275041365
17032	2123086	-	3597232	-	0.067368	lldD2	Rv3220c	1	0	1	27	5	0.2	0.0029591447117220315	0.0009863815705740103	0.0029591447117220315
17033	3743234	-	3895082	-	0.067368	Rv3346c	PPE60	0	0	0	8	6	0.0	0.0374506809214713	0.04861906580119638	0.04861906580119638
17034	433885	-	958242	-	0.067368	PPE8	fadB	0	0	0	5	5	0.0	0.034968817614865734	0.011041109838360695	0.034968817614865734
17035	4021152	-	4021680	-	0.067367	arsB2	Rv3579c	0	0	0	5	5	0.0	0.01400025455008273	0.0018773068601247293	0.01400025455008273
17036	333325	-	1684184	-	0.067367	None	mutB	0	0	0	17	20	0.0	0.017341224385897927	0.01024564082983327	0.017341224385897927
17037	1674481	-	2754649	-	0.067367	inhA	Rv2454c	0	0	0	78	5	0.0	0.006968308514700267	0.003659157439226168	0.006968308514700267
17038	705829	-	3831621	-	0.067366	Rv0610c	None	0	0	0	6	7	0.0	0.007859233804250987	0.007891052564592084	0.007891052564592084
17039	2288848	-	2288883	-	0.067364	pncA	pncA	0	0	0	7	18	0.0	0.007731958762886598	0.005791014382079674	0.007731958762886598
17040	90816	-	2303931	-	0.067364	Rv0083	pks12	0	0	0	6	5	0.0	0.005472826778668703	0.01610029273259514	0.01610029273259514
17041	2187307	-	4407847	-	0.067362	None	gid	0	0	0	21	6	0.0	0.00805014636629757	0.012504772814051164	0.012504772814051164
17042	841638	-	2643971	-	0.06736	vapC31	recO	0	0	0	6	5	0.0	0.023704976454117347	0.004327351406389207	0.023704976454117347
17043	3742483	-	4031200	-	0.067359	PE_PGRS50	mutY	0	0	0	5	7	0.0	0.05927835051546392	0.00805014636629757	0.05927835051546392
17044	2937947	-	3236157	-	0.067357	pimA	smc	0	0	0	5	6	0.0	0.0035318823978617788	0.00747740868015782	0.00747740868015782
17045	1021529	-	3585826	-	0.067356	PE7	TB9.4	0	0	0	9	7	0.0	0.058514700267277585	0.007731958762886598	0.058514700267277585
17046	3895146	-	3895247	-	0.067352	PPE60	PPE60	6	0	0	16	10	0.0	0.04877815960290187	0.06987399770904926	0.06987399770904926
17047	1021529	-	2873110	-	0.067352	PE7	Rv2553c	0	0	0	9	15	0.0	0.058514700267277585	0.0197594501718213	0.058514700267277585
17048	2289039	-	2289052	-	0.067351	pncA	pncA	0	0	0	11	6	0.0	0.0055046455390098	0.0071910398370879465	0.0071910398370879465
17049	964177	-	1329659	-	0.067351	moaE2	rocA	0	0	0	5	6	0.0	0.03048237240677103	0.009736540664375716	0.03048237240677103
17050	944592	-	4390259	-	0.06735	lpqS	Rv3903c	0	0	0	10	10	0.0	0.03834160621102202	0.02952780959653812	0.03834160621102202
17051	1093	-	1199	-	0.067349	dnaA	dnaA	0	0	0	5	18	0.0	0.006904670994018074	0.005631920580374188	0.006904670994018074
17052	965788	-	1497275	-	0.067348	None	dinG	0	0	0	5	5	0.0	0.02163675703194604	0.010213822069492172	0.02163675703194604
17053	1441426	-	2696845	-	0.067344	Rv1288	subI	0	0	0	22	5	0.0	0.0187412498409062	0.012377497772686777	0.0187412498409062
17054	755296	-	4246567	-	0.067338	None	embB	0	1	0	11	8	0.0	0.0561601120020364	0.045087183403334605	0.0561601120020364
17055	199055	-	3325950	-	0.067335	mce1A	Rv2970A	1	0	0	6	8	0.0	0.038437062492045315	0.0035318823978617788	0.038437062492045315
17056	2289047	-	3247316	-	0.067332	pncA	ppsA	1	0	1	7	9	0.14285714285714285	0.009831996945399006	0.053073692248949984	0.053073692248949984
17057	1532930	-	1533060	-	0.06733099999999999	PPE19	PPE19	0	0	0	31	11	0.0	0.02224131347842688	0.0770968563064783	0.0770968563064783
17058	2043895	-	4088695	-	0.067328	PPE30	None	0	0	0	5	9	0.0	0.009227440498918162	0.010722922234949727	0.010722922234949727
17059	938710	-	4393947	-	0.067327	Rv0842	mutT4	0	0	0	6	5	0.0	0.014159348351788212	0.0028636884306987398	0.014159348351788212
17060	1378798	-	3336133	-	0.067324	lpqY	Rv2980	0	0	0	7	6	0.0	0.0066183021509482	0.014509354715540282	0.014509354715540282
17061	437468	-	835194	-	0.067322	Rv0358	Rv0745	0	0	0	6	5	0.0	0.031309660175639555	0.009672903143693522	0.031309660175639555
17062	367455	-	3478354	-	0.06732	PPE5	moaA1	0	0	0	11	7	0.0	0.020395825378643248	0.010627465953926435	0.020395825378643248
17063	4407925	-	4407944	-	0.067314	gid	gid	0	0	0	12	6	0.0	0.009513809341988037	0.015909380170548555	0.015909380170548555
17064	285751	-	781822	-	0.067313	aftD	rpsL	0	13	0	5	325	0.0	0.0209367443044419	0.0013682066946671758	0.0209367443044419
17065	90816	-	628168	-	0.06731000000000001	Rv0083	galE3	0	0	0	6	5	0.0	0.005472826778668703	0.007922871324933179	0.007922871324933179
17066	690167	-	977991	-	0.06731000000000001	mce2C	PPE13	0	0	0	22	7	0.0	0.014700267277586863	0.03878706885579738	0.03878706885579738
17067	333169	-	841141	-	0.06730900000000001	None	vapB31	0	0	0	9	7	0.0	0.025168639429807814	0.021891307114674814	0.025168639429807814
17068	851151	-	2170035	-	0.06730499999999999	Rv0756c	PPE35	0	0	0	7	7	0.0	0.008081965126638667	0.062396589028891426	0.062396589028891426
17069	1722228	-	2414425	-	0.06730499999999999	pks5	ftsW	0	0	0	8	5	0.0	0.016195749013618428	0.007509227440498919	0.016195749013618428
17070	3319530	-	4060469	-	0.067301	None	esxW	0	0	1	15	25	0.06666666666666668	0.02577319587628866	0.018709431080565102	0.02577319587628866
17071	761293	-	1853001	-	0.06729600000000001	rpoB	rpmI	3	0	2	12	26	0.16666666666666666	0.0024818633066055746	0.00595010818378516	0.00595010818378516
17072	2187295	-	2187315	-	0.06729600000000001	None	None	0	0	0	11	5	0.0	0.0021318569428535068	0.0021000381825124095	0.0021318569428535068
17073	2289050	-	2289067	-	0.067294	pncA	pncA	0	0	0	5	9	0.0	0.0073183148784523346	0.00805014636629757	0.00805014636629757
17074	1726540	-	2076599	-	0.06729299999999999	pks5	gcvB	0	0	0	5	5	0.0	0.010500190912562045	0.006841033473335879	0.010500190912562045
17075	2288839	-	2288869	-	0.067289	pncA	pncA	0	0	0	27	9	0.0	0.007413771159475627	0.007700140002545501	0.007700140002545501
17076	401678	-	2338990	-	0.067289	Rv0336	Rv2082	117	1	0	301	17	0.0	0.007891052564592084	0.03945526282296042	0.03945526282296042
17077	3237253	-	4137732	-	0.067289	smc	Rv3695	0	0	0	5	6	0.0	0.010913834796996308	0.004359170166730304	0.010913834796996308
17078	1214395	-	2827857	-	0.067286	None	None	0	0	0	8	7	0.0	0.03500063637520682	0.008941071655848289	0.03500063637520682
17079	28357	-	2943506	-	0.067284	Rv0023	Rv2614A	0	0	0	7	5	0.0	0.004900089092528955	0.06732849688176147	0.06732849688176147
17080	690167	-	3186833	-	0.06728200000000001	mce2C	dipZ	0	0	0	22	6	0.0	0.014700267277586863	0.03216876670484918	0.03216876670484918
17081	1941772	-	1941824	-	0.067277	None	None	0	0	0	5	16	0.0	0.0012091128929616905	0.005981926944126257	0.005981926944126257
17082	164112	-	4261231	-	0.067275	cyp138	fadD32	0	0	0	7	5	0.0	0.00429553264604811	0.010786559755631921	0.010786559755631921
17083	1473035	-	3916780	-	0.067274	rrs	mce4C	0	0	0	10	6	0.0	0.07022400407280133	0.06872852233676978	0.07022400407280133
17084	2339255	-	3446699	-	0.067274	Rv2082	Rv3081	0	44	0	43	81	0.0	0.03837342497136312	0.016386661575665012	0.03837342497136312
17085	722861	-	841110	-	0.06727000000000001	recB	vapB31	0	0	0	7	8	0.0	0.02007763777523228	0.02796869033982436	0.02796869033982436
17086	526622	-	2723692	-	0.06726900000000001	moeA2	Rv2426c	0	0	0	7	6	0.0	0.020745831742395315	0.008972890416189386	0.020745831742395315
17087	1473084	-	3823862	-	0.067268	rrs	Rv3403c	0	0	0	6	39	0.0	0.061442026218658526	0.006681939671630393	0.061442026218658526
17088	1161122	-	1533625	-	0.067262	esxJ	PPE19	0	0	0	17	183	0.0	0.005759195621738577	0.01883670612192949	0.01883670612192949
17089	4001725	-	4343931	-	0.067262	fadD3	eccA1	0	0	0	6	9	0.0	0.005250095456281022	0.023545882652411858	0.023545882652411858
17090	59024	-	2424763	-	0.067262	ssb	PE_PGRS38	0	0	0	7	11	0.0	0.04645539009800178	0.049700903652793685	0.049700903652793685
17091	2975900	-	2976574	-	0.06726	None	None	0	1	0	9	12	0.0	0.07681048746340842	0.07926053200967291	0.07926053200967291
17092	428897	-	731898	-	0.067259	PPE8	None	0	0	0	6	8	0.0	0.01603665521191294	0.004963726613211149	0.01603665521191294
17093	75247	-	370764	-	0.067259	None	PPE5	1	0	0	24	5	0.0	0.020618556701030927	0.06885579737813415	0.06885579737813415
17094	4407614	-	4408806	-	0.06725700000000001	gid	Rv3920c	0	0	0	5	5	0.0	0.00308641975308642	0.0031182385134275173	0.0031182385134275173
17095	3894784	-	3895043	-	0.067256	PPE60	PPE60	0	0	2	37	23	0.08695652173913042	0.03067328496881761	0.046200840015273005	0.046200840015273005
17096	115443	-	1431097	-	0.067249	nrp	Rv1279	0	0	0	5	7	0.0	0.029114165712103856	0.006427389588901615	0.029114165712103856
17097	333184	-	2300555	-	0.067242	None	pks12	2	0	0	8	78	0.0	0.022082219676721398	0.01285477917780323	0.022082219676721398
17098	426605	-	3998886	-	0.06724	PPE8	PPE64	0	0	0	6	7	0.0	0.06522845869924908	0.04979635993381698	0.06522845869924908
17099	851151	-	3140430	-	0.067239	Rv0756c	ugpB	0	0	0	7	6	0.0	0.008081965126638667	0.024977726867761237	0.024977726867761237
17100	3640316	-	3640366	-	0.067237	None	None	0	0	0	5	15	0.0	0.0018773068601247293	0.0035000636375206824	0.0035000636375206824
17101	3423226	-	4325223	-	0.067237	None	hns	0	0	0	6	6	0.0	0.01960035637011582	0.03942344406261932	0.03942344406261932
17102	1704929	-	2248823	-	0.067236	epiA	Rv2003c	0	0	0	5	6	0.0	0.006459208349242714	0.01011836578846888	0.01011836578846888
17103	2116986	-	3529598	-	0.06723	Rv1867	Rv3160c	0	0	0	6	5	0.0	0.00890925289550719	0.0058864706631029644	0.00890925289550719
17104	491247	-	2155418	-	0.06723	fgd1	katG	0	0	0	5	12	0.0	0.006013745704467354	0.004963726613211149	0.006013745704467354
17105	2289016	-	2289052	-	0.067229	pncA	pncA	0	0	0	55	6	0.0	0.007000127275041365	0.0071910398370879465	0.0071910398370879465
17106	1094472	-	1095330	-	0.067228	None	PE_PGRS18	0	1	5	170	12	0.4166666666666667	0.024659539264350258	0.008081965126638667	0.024659539264350258
17107	761002	-	762089	-	0.067227	rpoB	rpoB	1	0	0	6	6	0.0	0.011932035127911416	0.007827415043909889	0.011932035127911416
17108	1001915	-	2170035	-	0.067227	Rv0897c	PPE35	0	0	0	6	7	0.0	0.03983708794705358	0.062396589028891426	0.062396589028891426
17109	4926	-	2866956	-	0.067222	Rv0004	lppA	0	0	0	6	42	0.0	0.003150057273768614	0.035509736540664374	0.035509736540664374
17110	2338994	-	3730390	-	0.067219	Rv2082	PPE54	1	44	0	19	71	0.0	0.037355224640448007	0.01797759959271987	0.037355224640448007
17111	1561296	-	4393706	-	0.067219	None	mutT4	0	0	0	6	5	0.0	0.06815578465063	0.007031946035382462	0.06815578465063
17112	625613	-	761115	-	0.067218	menA	rpoB	0	0	0	5	11	0.0	0.0066501209112892964	0.009704721904034621	0.009704721904034621
17113	1341070	-	1341148	-	0.067216	esxL	esxL	0	0	0	11	61	0.0	0.05902380043273514	0.025041364388443427	0.05902380043273514
17114	1532827	-	3883626	-	0.067216	PPE19	Rv3466	13	31	0	59	405	0.0	0.02618683976072292	0.0473463153875525	0.0473463153875525
17115	2975900	-	2976571	-	0.067216	None	None	0	0	0	9	10	0.0	0.07681048746340842	0.08314242077128675	0.08314242077128675
17116	1094472	-	2030355	-	0.067215	None	esxM	10	2	2	170	73	0.0273972602739726	0.024659539264350258	0.0014000254550082727	0.024659539264350258
17117	2265585	-	3382738	-	0.067215	Rv2018	None	0	0	0	7	10	0.0	0.02150948199058165	0.008781977854142803	0.02150948199058165
17118	2155607	-	2155734	-	0.067215	katG	katG	0	0	0	6	6	0.0	0.0038500700012727507	0.013109329260532009	0.013109329260532009
17119	2611594	-	3640390	-	0.067213	Rv2336	None	0	0	0	7	6	0.0	0.014636629756904669	0.004104620084001528	0.014636629756904669
17120	260652	-	2871778	-	0.067213	lipW	aroE	0	0	0	6	9	0.0	0.007541046200840016	0.062142038946162666	0.062142038946162666
17121	852885	-	852942	-	0.067213	phoR	phoR	0	0	0	6	5	0.0	0.005313732976963218	0.007222858597429044	0.007222858597429044
17122	2424763	-	3926792	-	0.06721	PE_PGRS38	PE_PGRS53	0	0	0	11	7	0.0	0.049700903652793685	0.014413898434516991	0.049700903652793685
17123	526622	-	1824400	-	0.067209	moeA2	cydB	0	0	0	7	5	0.0	0.020745831742395315	0.006300114547537228	0.020745831742395315
17124	829754	-	3880250	-	0.067208	None	None	2	0	0	44	5	0.0	0.021795850833651518	0.013077510500190912	0.021795850833651518
17125	1881982	-	2364786	-	0.067208	pks8	None	0	0	0	5	7	0.0	0.012218403970981293	0.008081965126638667	0.012218403970981293
17126	350857	-	1903091	-	0.06720599999999999	PPE4	Rv1678	0	0	0	7	12	0.0	0.03124602265495736	0.0143184421534937	0.03124602265495736
17127	230599	-	2123181	-	0.067204	None	Rv1873	0	0	0	7	89	0.0	0.01909125620465827	0.005027364133893344	0.01909125620465827
17128	832081	-	1431097	-	0.067203	Rv0740	Rv1279	0	0	0	10	7	0.0	0.04149166348479063	0.006427389588901615	0.04149166348479063
17129	1010235	-	2144436	-	0.067203	Rv0907	Rv1896c	0	0	0	5	8	0.0	0.002545500827287769	0.004804632811505664	0.004804632811505664
17130	2289029	-	2289054	-	0.067191	pncA	pncA	0	0	0	5	28	0.0	0.004995545373552246	0.005631920580374188	0.005631920580374188
17131	3895000	-	3895080	-	0.067187	PPE60	PPE60	0	0	0	7	6	0.0	0.0628102329133257	0.04909634720631284	0.0628102329133257
17132	456212	-	2343122	-	0.067186	None	Rv2085	0	0	0	7	5	0.0	0.052214585719740365	0.002354588265241186	0.052214585719740365
17133	690167	-	2365304	-	0.067182	mce2C	None	0	0	0	22	5	0.0	0.014700267277586863	0.047282677866870314	0.047282677866870314
17134	3132587	-	3132594	-	0.067182	Rv2824c	Rv2824c	0	0	0	10	6	0.0	0.0020682194221713127	0.003022782232404225	0.003022782232404225
17135	4407850	-	4407902	-	0.067179	gid	gid	0	0	0	5	12	0.0	0.0055682830596919955	0.0018454880997836325	0.0055682830596919955
17136	1540352	-	3239564	-	0.067179	Rv1367c	None	0	0	0	6	8	0.0	0.02147766323024055	0.08301514572992236	0.08301514572992236
17137	1163	-	1422	-	0.067178	dnaA	dnaA	0	0	0	11	10	0.0	0.006427389588901615	0.007827415043909889	0.007827415043909889
17138	1105283	-	1973527	-	0.067178	Rv0988	pknF	0	0	0	5	6	0.0	0.011041109838360695	0.02822324042255314	0.02822324042255314
17139	863270	-	1707332	-	0.067176	Rv0770	Rv1515c	0	0	0	5	5	0.0	0.007604683721522209	0.0176594119893089	0.0176594119893089
17140	2527316	-	4224877	-	0.06717200000000001	Rv2252	Rv3778c	0	0	0	5	5	0.0	0.009163802978235968	0.010341097110856559	0.010341097110856559
17141	2155276	-	2155546	-	0.06716799999999999	katG	katG	0	0	0	9	6	0.0	0.00859106529209622	0.004454626447753595	0.00859106529209622
17142	108893	-	1045096	-	0.06716799999999999	fadD10	pstA2	0	0	0	5	6	0.0	0.00451826396843579	0.010341097110856559	0.010341097110856559
17143	3640330	-	3640367	-	0.06716799999999999	None	None	0	0	0	25	6	0.0	0.002163675703194604	0.006331933307878325	0.006331933307878325
17144	1861709	-	3375161	-	0.06716699999999999	pheT	Rv3015c	0	0	0	8	42	0.0	0.01750031818760341	0.013172966781214204	0.01750031818760341
17145	253129	-	253157	-	0.067166	pckA	pckA	0	0	0	8	5	0.0	0.0026091383479699627	0.0014636629756904671	0.0026091383479699627
17146	1674782	-	1952569	-	0.067164	inhA	Rv1726	0	0	0	47	5	0.0	0.007350133638793431	0.04559628356879216	0.04559628356879216
17147	724775	-	2719731	-	0.067156	recB	Rv2423	0	0	0	6	6	0.0	0.040791650757286496	0.012950235458826523	0.040791650757286496
17148	1339436	-	3894476	-	0.06715299999999999	PPE18	PPE60	0	5	1	113	94	0.010638297872340424	0.05329642357133766	0.03452335497009037	0.05329642357133766
17149	332891	-	1263387	-	0.067152	vapC25	PPE16	0	0	0	8	6	0.0	0.01724576810487464	0.049064528445971735	0.049064528445971735
17150	1010054	-	1533143	-	0.06715	Rv0906	PPE19	0	0	0	8	11	0.0	0.01718213058419244	0.039741631666030286	0.039741631666030286
17151	2288827	-	2288868	-	0.06715	pncA	pncA	0	0	0	11	8	0.0	0.007031946035382462	0.00715922107674685	0.00715922107674685
17152	787318	-	2253140	-	0.067149	Rv0687	otsB1	0	0	0	5	5	0.0	0.007031946035382462	0.012918416698485428	0.012918416698485428
17153	845579	-	1643514	-	0.067148	mmsA	Rv1458c	0	0	0	5	6	0.0	0.0035637011582028764	0.007891052564592084	0.007891052564592084
17154	2288697	-	2288757	-	0.067148	pncA	pncA	0	0	0	11	6	0.0	0.008272877688685249	0.013077510500190912	0.013077510500190912
17155	351690	-	1388042	-	0.067148	esxG	Rv1245c	0	0	0	5	6	0.0	0.015241186203385515	0.0026409571083110604	0.015241186203385515
17156	727321	-	3678298	-	0.067148	recC	lhr	0	0	0	7	7	0.0	0.01616393025327733	0.007827415043909889	0.01616393025327733
17157	820633	-	2641247	-	0.06714400000000001	serA2	smtB	0	0	0	5	5	0.0	0.015463917525773196	0.011550210003818251	0.015463917525773196
17158	1412337	-	1693509	-	0.067143	Rv1264	Rv1502	0	0	0	5	5	0.0	0.004995545373552246	0.007954690085274278	0.007954690085274278
17159	1552544	-	3870464	-	0.067143	Rv1378c	mycP4	0	0	0	9	5	0.0	0.007000127275041365	0.0066501209112892964	0.007000127275041365
17160	1340338	-	3074495	-	0.06714099999999999	PPE18	r_thyA	0	0	0	50	25	0.0	0.0583556064655721	0.04476899579992363	0.0583556064655721
17161	425571	-	851151	-	0.06713999999999999	PPE8	Rv0756c	0	0	0	5	7	0.0	0.015050273641338931	0.008081965126638667	0.015050273641338931
17162	60252	-	1179067	-	0.067138	Rv0057	None	0	0	0	6	27	0.0	0.008718340333460608	0.010882016036655213	0.010882016036655213
17163	1321556	-	3355057	-	0.067136	mmpL10	serA1	0	0	0	5	5	0.0	0.008718340333460608	0.026950490008909245	0.026950490008909245
17164	2122503	-	2125698	-	0.067135	lldD2	bfrA	0	0	0	5	5	0.0	0.008527427771414025	0.00626829578719613	0.008527427771414025
17165	1341120	-	2030634	-	0.067135	esxL	esxM	5	1	2	218	35	0.057142857142857134	0.04559628356879216	0.0132047855415553	0.04559628356879216
17166	4338326	-	4338472	-	0.067131	whiB6	whiB6	0	0	0	5	8	0.0	0.00429553264604811	0.011836578846888126	0.011836578846888126
17167	3070325	-	4338371	-	0.067131	vapC21	whiB6	3	0	0	6	8	0.0	0.0008909252895507191	0.006077383225149548	0.006077383225149548
17168	696	-	1692927	-	0.067129	dnaA	Rv1502	0	0	0	8	5	0.0	0.0043909889270714025	0.016927580501463663	0.016927580501463663
17169	4313156	-	4386108	-	0.067129	Rv3839	Rv3900c	1	4	0	65	45	0.0	0.006331933307878325	0.055905561919307616	0.055905561919307616
17170	128621	-	3841652	-	0.067125	ctpI	r_alr	1	0	0	8	114	0.0	0.007859233804250987	0.046328115056637385	0.046328115056637385
17171	75247	-	813233	-	0.067123	None	rpsH	0	0	0	24	5	0.0	0.020618556701030927	0.023100420007636503	0.023100420007636503
17172	2030355	-	2030489	-	0.067122	esxM	esxM	8	0	0	73	5	0.0	0.0014000254550082727	0.03436426116838488	0.03436426116838488
17173	965912	-	1284931	-	0.067122	None	None	0	0	0	11	6	0.0	0.010372915871197656	0.003945526282296042	0.010372915871197656
17174	761406	-	1178278	-	0.067121	rpoB	Rv1056	0	0	0	15	8	0.0	0.0176594119893089	0.002545500827287769	0.0176594119893089
17175	676882	-	2895272	-	0.067116	Rv0579	Rv2571c	0	0	0	5	6	0.0	0.003340969835815197	0.02125493190785287	0.02125493190785287
17176	4269296	-	4269319	-	0.067116	ubiA	ubiA	0	0	0	30	5	0.0	0.002672775868652157	0.002672775868652157	0.002672775868652157
17177	1612595	-	1763811	-	0.067114	Rv1435c	ilvA	0	0	0	26	5	0.0	0.03210512918416698	0.0037227949599083618	0.03210512918416698
17178	1973527	-	2644740	-	0.067112	pknF	amiA2	0	0	0	6	11	0.0	0.02822324042255314	0.0099274532264223	0.02822324042255314
17179	2714308	-	3895181	-	0.067111	eis	PPE60	0	0	0	6	11	0.0	0.0539327987781596	0.05329642357133766	0.0539327987781596
17180	475251	-	1952569	-	0.06711	Rv0395	Rv1726	0	0	0	5	5	0.0	0.018136693394425352	0.04559628356879216	0.04559628356879216
17181	2288841	-	2288886	-	0.067109	pncA	pncA	0	0	0	19	5	0.0	0.0058864706631029644	0.005122820414916635	0.0058864706631029644
17182	3451177	-	3831621	-	0.067108	Rv3085	None	0	0	0	6	7	0.0	0.07649229985999745	0.007891052564592084	0.07649229985999745
17183	1339432	-	3196434	-	0.067106	PPE18	Rv2887	0	2	0	109	16	0.0	0.054664630266004835	0.0018773068601247293	0.054664630266004835
17184	4338307	-	4338459	-	0.067105	whiB6	whiB6	0	0	0	5	6	0.0	0.0057273768613974796	0.012313860252004582	0.012313860252004582
17185	969928	-	2871778	-	0.067105	PE_PGRS15	aroE	0	0	0	6	9	0.0	0.056096474481354214	0.062142038946162666	0.062142038946162666
17186	1211739	-	3164185	-	0.067104	PE_PGRS21	Rv2854	0	0	0	6	5	0.0	0.003627338678885071	0.008081965126638667	0.008081965126638667
17187	1585248	-	4150819	-	0.067104	ribG	Rv3707c	0	0	0	10	34	0.0	0.0043909889270714025	0.02300496372661321	0.02300496372661321
17188	2475235	-	2641944	-	0.067104	ilvE	zur	0	0	0	5	6	0.0	0.009354715540282551	0.0021318569428535068	0.009354715540282551
17189	4078017	-	4237971	-	0.067101	Rv3639c	aftA	0	0	0	11	8	0.0	0.006554664630266004	0.01695939926180476	0.01695939926180476
17190	1525657	-	2611594	-	0.067095	Rv1357c	Rv2336	0	0	0	6	7	0.0	0.009609265623011329	0.014636629756904669	0.014636629756904669
17191	834904	-	4245131	-	0.067094	Rv0744c	embA	0	0	0	5	14	0.0	0.0027682321496754485	0.0031818760341097113	0.0031818760341097113
17192	518906	-	2196810	-	0.067093	Rv0430	Rv1945	0	1	0	7	6	0.0	0.009227440498918162	0.04142802596410844	0.04142802596410844
17193	2288961	-	2288997	-	0.067087	pncA	pncA	0	0	0	11	5	0.0	0.014191167112129312	0.005441008018327607	0.014191167112129312
17194	1340317	-	1340390	-	0.067084	PPE18	PPE18	0	0	1	25	8	0.125	0.05670103092783505	0.060742013491154385	0.060742013491154385
17195	1472530	-	1472803	-	0.067082	rrs	rrs	0	0	9	18	24	0.5	0.0858151966399389	0.07203767341224386	0.0858151966399389
17196	355730	-	2108749	-	0.06708	mycP3	None	0	0	0	7	5	0.0	0.03261422934962454	0.017373043146239022	0.03261422934962454
17197	755294	-	3308031	-	0.067079	None	Rv2955c	0	0	0	13	5	0.0	0.06923762250222731	0.012186585210640194	0.06923762250222731
17198	339318	-	3351406	-	0.067079	None	Rv2994	0	0	0	5	16	0.0	0.009672903143693522	0.020427644138984347	0.020427644138984347
17199	853038	-	973178	-	0.067077	phoR	Rv0874c	0	0	0	13	6	0.0	0.01816851215476645	0.044705358279241436	0.044705358279241436
17200	3895150	-	3895247	-	0.067076	PPE60	PPE60	6	0	0	17	10	0.0	0.04782359679266896	0.06987399770904926	0.06987399770904926
17201	1413362	-	1973527	-	0.067075	Rv1265	pknF	0	0	0	5	6	0.0	0.06255568283059693	0.02822324042255314	0.06255568283059693
17202	4338293	-	4338409	-	0.06707300000000001	whiB6	whiB6	0	0	0	7	6	0.0	0.01641848033600611	0.0039137075219549435	0.01641848033600611
17203	4407734	-	4407794	-	0.067072	gid	gid	0	0	0	6	14	0.0	0.0022273132238767976	0.004709176530482372	0.004709176530482372
17204	832178	-	2626191	-	0.067071	Rv0740	None	0	0	0	5	42	0.0	0.0561601120020364	0.0363052055491918	0.0561601120020364
17205	96899	-	761156	-	0.06707	None	rpoB	0	0	6	14	37	0.42857142857142855	0.007986508845615373	0.00407280132366043	0.007986508845615373
17206	2622139	-	3593078	-	0.067069	dnaG	entC	0	0	0	7	6	0.0	0.013395698103601885	0.003277332315133002	0.013395698103601885
17207	841090	-	1203172	-	0.067067	vapB31	None	0	0	0	5	5	0.0	0.05056001018200331	0.04095074455899198	0.05056001018200331
17208	1472164	-	1476408	-	0.067066	rrs	None	0	0	4	6	11	0.6666666666666666	0.07171948580883289	0.07331042382588775	0.07331042382588775
17209	727321	-	2676427	-	0.067064	recC	mbtA	0	0	0	7	5	0.0	0.01616393025327733	0.005695558101056383	0.01616393025327733
17210	2670076	-	3167222	-	0.06706000000000001	mbtD	nicT	0	0	0	5	5	0.0	0.060360188367061224	0.012250222731322388	0.060360188367061224
17211	1717984	-	3239564	-	0.06705900000000001	Rv1523	None	0	0	0	7	8	0.0	0.0066501209112892964	0.08301514572992236	0.08301514572992236
17212	765804	-	1095520	-	0.06705900000000001	rpoC	PE_PGRS18	0	0	0	6	5	0.0	0.010659284714267532	0.037514318442153485	0.037514318442153485
17213	1209960	-	2300944	-	0.067057	Rv1085c	pks12	0	0	0	7	11	0.0	0.004327351406389207	0.014222985872470409	0.014222985872470409
17214	2030518	-	2030720	-	0.06705499999999999	esxM	esxN	0	1	0	22	59	0.0	0.02023673157693776	0.011136566119383991	0.02023673157693776
17215	350857	-	3874206	-	0.06705499999999999	PPE4	None	0	0	0	7	6	0.0	0.03124602265495736	0.015654830087819774	0.03124602265495736
17216	105045	-	3481336	-	0.06705499999999999	Rv0095c	None	0	24	0	6	27	0.0	0.05896016291205295	0.02045946289932544	0.05896016291205295
17217	3895080	-	4282769	-	0.06705	PPE60	Rv3818	0	1	0	6	7	0.0	0.04909634720631284	0.006809214712994781	0.04909634720631284
17218	1814980	-	3488122	-	0.06705	None	Rv3122	1	0	0	6	5	0.0	0.006331933307878325	0.0374506809214713	0.0374506809214713
17219	595432	-	1263993	-	0.067049	None	PPE16	0	0	0	13	7	0.0	0.05676466844851725	0.043591701667303036	0.05676466844851725
17220	3186685	-	3980219	-	0.06704299999999999	dipZ	ltp2	0	0	1	5	5	0.2	0.005695558101056383	0.004772814051164568	0.005695558101056383
17221	2288988	-	2289009	-	0.067041	pncA	pncA	0	0	0	32	5	0.0	0.0063955708285605185	0.0071910398370879465	0.0071910398370879465
17222	2300555	-	3760409	-	0.067036	pks12	PPE56	0	4	0	78	10	0.0	0.01285477917780323	0.08559246531755123	0.08559246531755123
17223	749804	-	4201403	-	0.067036	Rv0653c	Rv3755c	0	0	0	10	5	0.0	0.004963726613211149	0.021159475626829582	0.021159475626829582
17224	767007	-	841016	-	0.067035	rpoC	vapB31	0	0	0	7	15	0.0	0.014382079674175896	0.019536718849433626	0.019536718849433626
17225	2650412	-	3715450	-	0.067034	Rv2370c	Rv3329	0	0	0	6	7	0.0	0.01909125620465827	0.032391498027236856	0.032391498027236856
17226	1472379	-	1472781	-	0.06703200000000001	rrs	rrs	0	0	3	5	26	0.6	0.07681048746340842	0.07731958762886597	0.07731958762886597
17227	1472344	-	1472566	-	0.06703200000000001	rrs	rrs	0	0	1	7	8	0.14285714285714285	0.07420134911543846	0.08466972126765941	0.08466972126765941
17228	1724231	-	4351356	-	0.06702999999999999	pks5	PPE68	0	0	0	7	5	0.0	0.02103220058546519	0.004868270332187858	0.02103220058546519
17229	1472579	-	1476481	-	0.06702899999999999	rrs	None	0	0	3	7	13	0.42857142857142855	0.08750159093801706	0.07143311696576303	0.08750159093801706
17230	4407713	-	4407758	-	0.067027	gid	gid	0	0	0	5	16	0.0	0.0021000381825124095	0.0035318823978617788	0.0035318823978617788
17231	2235801	-	4087552	-	0.067026	ctpG	None	0	0	0	6	24	0.0	0.015273004963726612	0.048173603156421024	0.048173603156421024
17232	2153410	-	2154857	-	0.067026	Rv1907c	katG	0	0	0	7	8	0.0	0.00451826396843579	0.006172839506172839	0.006172839506172839
17233	1503763	-	3841662	-	0.067025	cysM	r_alr	0	0	0	5	217	0.0	0.029018709431080564	0.08886979763268422	0.08886979763268422
17234	878850	-	3375161	-	0.067021	Rv0784	Rv3015c	0	0	0	5	42	0.0	0.002831869670357643	0.013172966781214204	0.013172966781214204
17235	2554879	-	4237983	-	0.067021	None	aftA	0	0	0	5	7	0.0	0.060805651011836576	0.04655084637902508	0.060805651011836576
17236	3018212	-	3463933	-	0.067018	sigA	None	0	0	0	5	11	0.0	0.0220504009163803	0.021573119511263842	0.0220504009163803
17237	437226	-	3436781	-	0.067017	Rv0358	Rv3074	0	0	0	41	6	0.0	0.05138729795087183	0.009195621738577063	0.05138729795087183
17238	1891112	-	4062343	-	0.067017	None	None	0	0	0	5	8	0.0	0.004168257604683721	0.013936617029400534	0.013936617029400534
17239	2155546	-	2156120	-	0.067011	katG	r_furA	0	0	0	6	6	0.0	0.004454626447753595	0.011041109838360695	0.011041109838360695
17240	431171	-	973178	-	0.06701	PPE8	Rv0874c	0	0	0	7	6	0.0	0.04145984472444954	0.044705358279241436	0.044705358279241436
17241	787318	-	3471459	-	0.06701	Rv0687	Rv3103c	0	0	0	5	6	0.0	0.007031946035382462	0.013618429425989564	0.013618429425989564
17242	1814893	-	2503903	-	0.067009	None	Rv2230c	0	0	0	5	10	0.0	0.00980017818505791	0.037005218276695936	0.037005218276695936
17243	1472359	-	4252878	-	0.067008	rrs	None	1	0	1	233	33	0.030303030303030307	0.07168766704849179	0.020332187857961054	0.07168766704849179
17244	1673432	-	2487024	-	0.067006	r_fabG1	Rv2219A	4	0	0	106	19	0.0	0.0033727885961562943	0.009100165457553771	0.009100165457553771
17245	4407712	-	4407748	-	0.067005	gid	gid	0	0	0	7	6	0.0	0.004963726613211149	0.004359170166730304	0.004963726613211149
17246	1276684	-	1772288	-	0.067003	Rv1148c	Rv1565c	1	0	1	75	7	0.14285714285714285	0.0681876034109711	0.0014318442153493699	0.0681876034109711
17247	433711	-	1135397	-	0.067003	PPE8	lpqT	0	0	0	5	5	0.0	0.02446862670230368	0.00747740868015782	0.02446862670230368
17248	472859	-	2478852	-	0.06700199999999999	Rv0393	pepB	0	0	0	15	12	0.0	0.01533664248440881	0.0066183021509482	0.01533664248440881
17249	1951935	-	3140430	-	0.067	Rv1726	ugpB	0	0	0	5	6	0.0	0.008686521573119511	0.024977726867761237	0.024977726867761237
17250	1638212	-	1902378	-	0.067	PE_PGRS28	None	0	3	0	147	35	0.0	0.08015145729922363	0.0024818633066055746	0.08015145729922363
17251	1931754	-	3119202	-	0.066997	PPE22	None	0	0	0	5	11	0.0	0.03048237240677103	0.031564210258368336	0.031564210258368336
17252	921639	-	2030469	-	0.066995	Rv0829	esxM	0	0	0	6	10	0.0	0.07012854779177803	0.04594628993254423	0.07012854779177803
17253	853164	-	1184504	-	0.066993	phoR	Rv1061	0	0	0	9	11	0.0	0.00671375843197149	0.004104620084001528	0.00671375843197149
17254	1766390	-	2021938	-	0.06698899999999999	treZ	None	0	0	0	7	5	0.0	0.007891052564592084	0.004168257604683721	0.007891052564592084
17255	1253375	-	1860659	-	0.066988	Rv1129c	pheT	0	0	0	6	9	0.0	0.01839124347715413	0.047282677866870314	0.047282677866870314
17256	396229	-	547538	-	0.066988	Rv0331	None	0	0	0	6	7	0.0	0.0055046455390098	0.005981926944126257	0.005981926944126257
17257	3895159	-	3895232	-	0.066988	PPE60	PPE60	1	2	2	10	63	0.2	0.047632684230622384	0.049478172330406016	0.049478172330406016
17258	106022	-	1371708	-	0.066986	PPE1	None	0	0	0	11	5	0.0	0.007350133638793431	0.004772814051164568	0.007350133638793431
17259	437646	-	4102095	-	0.066983	Rv0359	dppD	0	0	0	7	5	0.0	0.006459208349242714	0.03372788596156294	0.03372788596156294
17260	295414	-	2029215	-	0.066979	fadE5	PPE27	0	0	0	6	28	0.0	0.02023673157693776	0.011582028764159348	0.02023673157693776
17261	1214395	-	2207535	-	0.066978	None	None	0	0	0	8	9	0.0	0.03500063637520682	0.002322769504900089	0.03500063637520682
17262	2211537	-	3894725	-	0.066976	mce3B	PPE60	0	0	0	7	54	0.0	0.009641084383352424	0.05256459208349243	0.05256459208349243
17263	2627997	-	3743234	-	0.066975	plcC	Rv3346c	0	0	0	5	8	0.0	0.042668957617411234	0.0374506809214713	0.042668957617411234
17264	160106	-	2644740	-	0.066973	fgd2	amiA2	0	0	0	6	11	0.0	0.008654702812778414	0.0099274532264223	0.0099274532264223
17265	354679	-	3727113	-	0.066972	mycP3	metC	0	0	0	9	6	0.0	0.006681939671630393	0.007031946035382462	0.007031946035382462
17266	849549	-	1533583	-	0.066967	PPE12	PPE19	0	0	0	7	112	0.0	0.02739595265368461	0.030323278605065545	0.030323278605065545
17267	3161617	-	3248028	-	0.066963	mqo	ppsA	0	0	0	5	130	0.0	0.013172966781214204	0.027777777777777776	0.027777777777777776
17268	56765	-	2578338	-	0.066959	Rv0051	Rv2307c	0	0	0	5	10	0.0	0.018868524882270588	0.01705485554282805	0.018868524882270588
17269	851151	-	3390722	-	0.066958	Rv0756c	Rv3031	0	0	0	7	6	0.0	0.008081965126638667	0.002386407025582284	0.008081965126638667
17270	3895067	-	3895170	-	0.066955	PPE60	PPE60	0	0	0	12	8	0.0	0.04769632175130457	0.04639175257731959	0.04769632175130457
17271	401678	-	1036583	-	0.066955	Rv0336	pstC2	1	0	0	301	5	0.0	0.007891052564592084	0.005313732976963218	0.007891052564592084
17272	4408084	-	4408125	-	0.066954	gid	gid	0	0	0	5	6	0.0	0.002672775868652157	0.002513682066946672	0.002672775868652157
17273	1472150	-	1472598	-	0.066952	rrs	rrs	0	0	6	8	21	0.75	0.07117856688303424	0.08546519027618682	0.08546519027618682
17274	1094	-	1696270	-	0.066951	dnaA	Rv1506c	0	0	0	7	5	0.0	0.006777395952653685	0.011072928598701794	0.011072928598701794
17275	626309	-	4129119	-	0.066946	menA	None	0	0	0	6	5	0.0	0.009418353060964745	0.02147766323024055	0.02147766323024055
17276	1313249	-	2848587	-	0.066946	Rv1179c	fas	0	0	0	13	5	0.0	0.0451826396843579	0.003277332315133002	0.0451826396843579
17277	2322707	-	4135000	-	0.06694299999999999	cobH	Rv3693	0	0	0	5	5	0.0	0.04238258877434136	0.010722922234949727	0.04238258877434136
17278	4329864	-	4329945	-	0.06694299999999999	None	None	0	0	0	5	5	0.0	0.029623265877561405	0.002036400661830215	0.029623265877561405
17279	3640339	-	3640374	-	0.06694299999999999	None	None	0	0	0	6	5	0.0	0.002036400661830215	0.0033727885961562943	0.0033727885961562943
17280	832136	-	1758936	-	0.066941	Rv0740	frdA	0	0	0	25	5	0.0	0.021604938271604937	0.027459590174366808	0.027459590174366808
17281	3799523	-	4075422	-	0.066937	vapC46	None	1	0	0	14	9	0.0	0.009609265623011329	0.005027364133893344	0.009609265623011329
17282	230599	-	254709	-	0.06693500000000001	None	Rv0213c	0	0	0	7	5	0.0	0.01909125620465827	0.003690976199567265	0.01909125620465827
17283	1164571	-	1340208	-	0.06693500000000001	None	PPE18	115	8	0	343	29	0.0	0.003340969835815197	0.03598701794578083	0.03598701794578083
17284	1532847	-	1533059	-	0.066933	PPE19	PPE19	0	0	0	13	10	0.0	0.020968563064783	0.07553773704976455	0.07553773704976455
17285	4374806	-	4376308	-	0.066933	PPE69	eccC2	0	0	0	13	5	0.0	0.06856942853506427	0.0055682830596919955	0.06856942853506427
17286	332916	-	4394864	-	0.066932	vapC25	Rv3909	0	0	0	137	21	0.0	0.018263968435789743	0.014986636120656741	0.018263968435789743
17287	732110	-	965912	-	0.06692999999999999	hadA	None	0	0	0	57	11	0.0	0.024754995545373557	0.010372915871197656	0.024754995545373557
17288	27531	-	27663	-	0.066929	None	Rv0023	0	0	0	5	5	0.0	0.026345933562428408	0.009991090747104492	0.026345933562428408
17289	1814980	-	2895272	-	0.066928	None	Rv2571c	0	0	0	6	6	0.0	0.006331933307878325	0.02125493190785287	0.02125493190785287
17290	3640335	-	3640371	-	0.066926	None	None	0	0	0	6	15	0.0	0.0026409571083110604	0.003468244877179585	0.003468244877179585
17291	1533197	-	1533625	-	0.066923	PPE19	PPE19	1	0	4	11	183	0.3636363636363637	0.032677866870306736	0.01883670612192949	0.032677866870306736
17292	4407661	-	4407830	-	0.06692200000000001	gid	gid	0	0	0	5	17	0.0	0.0039137075219549435	0.006427389588901615	0.006427389588901615
17293	1472530	-	2155168	-	0.06692200000000001	rrs	katG	3	0	0	18	1811	0.0	0.0858151966399389	0.006427389588901615	0.0858151966399389
17294	374920	-	433885	-	0.066919	PPE6	PPE8	0	0	0	5	5	0.0	0.029114165712103856	0.034968817614865734	0.034968817614865734
17295	1161026	-	1339741	-	0.06691699999999999	esxJ	PPE18	0	4	0	14	161	0.0	0.06685121547664502	0.07105129184166985	0.07105129184166985
17296	1728670	-	4058134	-	0.066914	None	ephA	0	0	0	8	6	0.0	0.01746849942726231	0.04088710703830978	0.04088710703830978
17297	2386859	-	4360448	-	0.066912	Rv2125	espL	0	0	0	5	5	0.0	0.006904670994018074	0.00540918925798651	0.006904670994018074
17298	367576	-	3760623	-	0.066911	PPE5	PPE56	0	0	0	10	6	0.0	0.0440689830724195	0.08654702812778414	0.08654702812778414
17299	852711	-	4408010	-	0.066911	phoR	gid	0	0	0	6	5	0.0	0.017532136947944508	0.014922998599974547	0.017532136947944508
17300	849549	-	973178	-	0.06691	PPE12	Rv0874c	0	0	0	7	6	0.0	0.02739595265368461	0.044705358279241436	0.044705358279241436
17301	1329659	-	2692978	-	0.06690800000000001	rocA	PE_PGRS41	0	0	0	6	8	0.0	0.009736540664375716	0.01533664248440881	0.01533664248440881
17302	295718	-	4374806	-	0.06690800000000001	None	PPE69	0	0	0	5	13	0.0	0.03579610538373425	0.06856942853506427	0.06856942853506427
17303	627023	-	2699318	-	0.06690700000000001	pnp	Rv2402	0	0	0	5	6	0.0	0.02456408298332697	0.010722922234949727	0.02456408298332697
17304	1119939	-	2296042	-	0.06690399999999999	Rv1002c	pks12	1	0	0	14	31	0.0	0.004868270332187858	0.014095710831106018	0.014095710831106018
17305	842111	-	3841808	-	0.06690399999999999	Rv0750	Rv3424c	0	7	0	171	16	0.0	0.00626829578719613	0.03445971744940817	0.03445971744940817
17306	626309	-	1371930	-	0.066903	menA	mrp	0	0	0	6	7	0.0	0.009418353060964745	0.009704721904034621	0.009704721904034621
17307	898374	-	4237971	-	0.066902	Rv0804	aftA	0	0	0	6	8	0.0	0.05714649357261041	0.01695939926180476	0.05714649357261041
17308	4326707	-	4326900	-	0.066901	ethA	ethA	0	0	0	10	14	0.0	0.003468244877179585	0.003627338678885071	0.003627338678885071
17309	2322707	-	2326229	-	0.066897	cobH	blaC	0	0	0	5	5	0.0	0.04238258877434136	0.0019091256204658265	0.04238258877434136
17310	2340568	-	2839340	-	0.06689400000000001	Rv2082	Rv2522c	0	0	0	7	6	0.0	0.024754995545373557	0.0057273768613974796	0.024754995545373557
17311	4237971	-	4373990	-	0.066889	aftA	esxC	0	0	0	8	6	0.0	0.01695939926180476	0.01288659793814433	0.01695939926180476
17312	851151	-	3856681	-	0.066889	Rv0756c	glmS	0	0	0	7	10	0.0	0.008081965126638667	0.021827669593992616	0.021827669593992616
17313	2338720	-	2339255	-	0.066889	Rv2082	Rv2082	8	0	0	8	43	0.0	0.07296041746213568	0.03837342497136312	0.07296041746213568
17314	898374	-	2322707	-	0.066888	Rv0804	cobH	0	0	0	6	5	0.0	0.05714649357261041	0.04238258877434136	0.05714649357261041
17315	211727	-	1452220	-	0.066885	Rv0180c	thrB	0	0	0	5	7	0.0	0.02774595901743668	0.01199567264859361	0.02774595901743668
17316	4408126	-	4408185	-	0.066885	gid	gid	0	0	0	7	6	0.0	0.004486445208094693	0.008686521573119511	0.008686521573119511
17317	2147003	-	2147653	-	0.066881	lipJ	None	0	0	0	5	14	0.0	0.004359170166730304	0.008209240168003056	0.008209240168003056
17318	3315210	-	3884906	-	0.06688	None	Rv3467	0	0	0	7	393	0.0	0.012122947689958	0.0760786559755632	0.0760786559755632
17319	406986	-	1968190	-	0.066879	Rv0339c	Rv1742	0	0	0	5	11	0.0	0.014032073310423826	0.0297187221585847	0.0297187221585847
17320	63382	-	367576	-	0.066879	Rv0059	PPE5	0	0	0	11	10	0.0	0.014159348351788212	0.0440689830724195	0.0440689830724195
17321	4408085	-	4408125	-	0.06687699999999999	gid	gid	0	0	0	8	6	0.0	0.005759195621738577	0.002513682066946672	0.005759195621738577
17322	1931754	-	2108744	-	0.066875	PPE22	None	0	0	0	5	10	0.0	0.03048237240677103	0.017309405625556832	0.03048237240677103
17323	1471777	-	2155341	-	0.066873	r_rrs	katG	0	0	0	5	6	0.0	0.01616393025327733	0.014191167112129312	0.01616393025327733
17324	1340135	-	1340207	-	0.06687	PPE18	PPE18	0	0	1	47	12	0.08333333333333333	0.026123202240040732	0.015591192567137584	0.026123202240040732
17325	1998906	-	2122395	-	0.066867	None	lldD2	8	0	0	8	254	0.0	0.033314242077128665	0.007763777523227695	0.033314242077128665
17326	479269	-	921639	-	0.066867	fadE7	Rv0829	0	0	0	6	6	0.0	0.013013872979508718	0.07012854779177803	0.07012854779177803
17327	4408048	-	4408093	-	0.066865	gid	gid	0	0	0	14	10	0.0	0.010150184548809978	0.01807305587374316	0.01807305587374316
17328	841356	-	841422	-	0.06686399999999999	vapC31	vapC31	0	0	3	9	20	0.3333333333333333	0.007509227440498919	0.006172839506172839	0.007509227440498919
17329	239791	-	1340500	-	0.066863	mmpL11	PPE18	0	1	0	5	206	0.0	0.00407280132366043	0.010691103474608629	0.010691103474608629
17330	2867159	-	2867762	-	0.066861	lppB	lppB	0	0	0	16	12	0.0	0.009704721904034621	0.005122820414916635	0.009704721904034621
17331	725988	-	4400641	-	0.066859	recC	sigM	0	0	0	5	5	0.0	0.015304823724067709	0.0209367443044419	0.0209367443044419
17332	2817842	-	3758972	-	0.066858	accD1	PPE56	0	0	0	5	8	0.0	0.005154639175257732	0.08250604556446481	0.08250604556446481
17333	1752341	-	2169751	-	0.066857	PPE21	PPE35	0	0	0	6	10	0.0	0.03375970472190404	0.01123202240040728	0.03375970472190404
17334	1341120	-	3201160	-	0.066856	esxL	PPE45	1	0	0	218	6	0.0	0.04559628356879216	0.010595647193585337	0.04559628356879216
17335	1340135	-	3895247	-	0.066848	PPE18	PPE60	23	0	0	47	10	0.0	0.026123202240040732	0.06987399770904926	0.06987399770904926
17336	2288727	-	2288790	-	0.066842	pncA	pncA	0	0	0	21	9	0.0	0.008209240168003056	0.009100165457553771	0.009100165457553771
17337	4338307	-	4338460	-	0.06684	whiB6	whiB6	0	0	0	5	5	0.0	0.0057273768613974796	0.012377497772686777	0.012377497772686777
17338	1340000	-	1340104	-	0.066839	PPE18	PPE18	0	0	2	15	23	0.13333333333333333	0.02300496372661321	0.017786687030673286	0.02300496372661321
17339	626309	-	3841662	-	0.066839	menA	r_alr	1	0	0	6	217	0.0	0.009418353060964745	0.08886979763268422	0.08886979763268422
17340	177079	-	2086764	-	0.066839	None	glcB	0	0	0	5	7	0.0	0.061537482499681814	0.0028636884306987398	0.061537482499681814
17341	96899	-	3758886	-	0.066839	None	PPE56	0	0	0	14	8	0.0	0.007986508845615373	0.08511518391243478	0.08511518391243478
17342	177079	-	1952569	-	0.066837	None	Rv1726	0	0	0	5	5	0.0	0.061537482499681814	0.04559628356879216	0.061537482499681814
17343	355730	-	2867145	-	0.066835	mycP3	lppB	0	0	0	7	13	0.0	0.03261422934962454	0.03251877306860125	0.03261422934962454
17344	2565439	-	3495116	-	0.066834	Rv2294	tgs1	0	0	0	7	5	0.0	0.006459208349242714	0.0070637647957235575	0.0070637647957235575
17345	1093619	-	1616211	-	0.06683099999999999	PE_PGRS17	tpi	0	0	0	7	7	0.0	0.06815578465063	0.015686648848160876	0.06815578465063
17346	737591	-	996570	-	0.066829	mmaA3	Rv0894	0	0	0	14	5	0.0	0.013522973144966272	0.005345551737304314	0.013522973144966272
17347	2030355	-	3841808	-	0.066827	esxM	Rv3424c	0	7	0	73	16	0.0	0.0014000254550082727	0.03445971744940817	0.03445971744940817
17348	1810476	-	4325223	-	0.066827	trpC	hns	0	0	0	5	6	0.0	0.004772814051164568	0.03942344406261932	0.03942344406261932
17349	3021957	-	4378801	-	0.066827	Rv2709	eccC2	0	0	0	5	10	0.0	0.0035318823978617788	0.01575028636884307	0.01575028636884307
17350	819849	-	2626678	-	0.066826	fucA	Rv2348c	0	0	0	8	124	0.0	0.009354715540282551	0.00407280132366043	0.009354715540282551
17351	1340003	-	1340081	-	0.066825	PPE18	PPE18	0	0	0	18	7	0.0	0.021891307114674814	0.0165139366170294	0.021891307114674814
17352	2051746	-	2054307	-	0.066821	PPE33	Rv1812c	0	0	0	9	5	0.0	0.005822833142420772	0.03232786050655466	0.03232786050655466
17353	2413143	-	2472090	-	0.06682	murG	cobT	0	0	0	5	5	0.0	0.02300496372661321	0.015718467608501974	0.02300496372661321
17354	181924	-	2076599	-	0.066819	ptbB	gcvB	0	0	0	5	5	0.0	0.0072864961181112395	0.006841033473335879	0.0072864961181112395
17355	273068	-	2169053	-	0.06681799999999999	Rv0228	PPE35	0	0	0	8	19	0.0	0.010595647193585337	0.02513682066946672	0.02513682066946672
17356	662584	-	3589131	-	0.066816	nrdZ	rhlE	0	0	0	5	5	0.0	0.005059182894234441	0.011804760086547027	0.011804760086547027
17357	1179067	-	4121055	-	0.066815	None	None	0	0	0	27	6	0.0	0.010882016036655213	0.008559246531755122	0.010882016036655213
17358	2462934	-	3397951	-	0.066813	mmpS3	Rv3037c	0	0	0	5	5	0.0	0.009227440498918162	0.033123329515082095	0.033123329515082095
17359	4407934	-	4407956	-	0.066812	gid	gid	0	0	0	8	14	0.0	0.009831996945399006	0.0088137966144839	0.009831996945399006
17360	3529598	-	4084010	-	0.066811	Rv3160c	Rv3645	0	0	0	5	5	0.0	0.0058864706631029644	0.00540918925798651	0.0058864706631029644
17361	852582	-	852634	-	0.066808	phoR	phoR	0	0	0	6	6	0.0	0.008209240168003056	0.003277332315133002	0.008209240168003056
17362	475888	-	3488122	-	0.066808	Rv0397	Rv3122	1	0	0	19	5	0.0	0.07031946035382461	0.0374506809214713	0.07031946035382461
17363	2289208	-	2289223	-	0.066807	pncA	pncA	0	0	0	9	6	0.0	0.006968308514700267	0.00540918925798651	0.006968308514700267
17364	1040703	-	3023486	-	0.066807	pstS2	None	0	0	0	11	6	0.0	0.010945653557337408	0.041587119765813925	0.041587119765813925
17365	3412966	-	3413903	-	0.066807	nrdE	nrdE	0	0	0	5	7	0.0	0.005695558101056383	0.018773068601247292	0.018773068601247292
17366	3588091	-	4142886	-	0.06680599999999999	rhlE	Rv3700c	0	0	0	6	5	0.0	0.009641084383352424	0.017373043146239022	0.017373043146239022
17367	4338646	-	4401802	-	0.06680599999999999	r_whiB6	trxB2	0	0	0	13	8	0.0	0.02507318314878452	0.03560519282168767	0.03560519282168767
17368	1095549	-	4203252	-	0.06680599999999999	PE_PGRS18	proW	0	0	0	5	7	0.0	0.0462644775359552	0.006045564464808451	0.0462644775359552
17369	13579	-	13629	-	0.06680499999999999	None	None	0	0	0	5	30	0.0	0.007509227440498919	0.004104620084001528	0.007509227440498919
17370	1211970	-	3382737	-	0.06680499999999999	PE_PGRS21	None	0	0	0	10	58	0.0	0.06341478935980653	0.007541046200840016	0.06341478935980653
17371	4407944	-	4407967	-	0.06680499999999999	gid	gid	0	0	0	6	45	0.0	0.015909380170548555	0.010150184548809978	0.015909380170548555
17372	1525146	-	3798062	-	0.066802	None	idsB	0	0	0	5	16	0.0	0.022209494718085785	0.011836578846888126	0.022209494718085785
17373	2155786	-	3136335	-	0.066799	katG	None	0	0	0	5	299	0.0	0.014127529591447115	0.04327351406389207	0.04327351406389207
17374	1898495	-	3217905	-	0.066799	Rv1673c	Rv2910c	0	0	0	5	5	0.0	0.038946162657502864	0.0028636884306987398	0.038946162657502864
17375	1276340	-	1532827	-	0.066799	Rv1148c	PPE19	1	0	0	78	59	0.0	0.028032327860506558	0.02618683976072292	0.028032327860506558
17376	115443	-	4340178	-	0.06679500000000001	nrp	None	0	0	0	5	6	0.0	0.029114165712103856	0.004709176530482372	0.029114165712103856
17377	1309678	-	1443270	-	0.06679500000000001	Rv1178	Rv1289	0	0	0	5	5	0.0	0.004931907852870053	0.007668321242204405	0.007668321242204405
17378	4407955	-	4407991	-	0.066794	gid	gid	0	0	0	8	9	0.0	0.01046837215222095	0.010213822069492172	0.01046837215222095
17379	3880250	-	4142886	-	0.066794	None	Rv3700c	0	0	0	5	5	0.0	0.013077510500190912	0.017373043146239022	0.017373043146239022
17380	1095365	-	1095520	-	0.06679299999999999	PE_PGRS18	PE_PGRS18	0	0	0	14	5	0.0	0.010436553391879851	0.037514318442153485	0.037514318442153485
17381	1460658	-	2699402	-	0.06679	atpB	Rv2402	0	0	0	5	19	0.0	0.007763777523227695	0.005663739340715286	0.007763777523227695
17382	3894773	-	3895043	-	0.06679	PPE60	PPE60	0	0	2	33	23	0.08695652173913042	0.03229604174621357	0.046200840015273005	0.046200840015273005
17383	429356	-	2470197	-	0.066789	PPE8	Rv2205c	0	0	0	5	6	0.0	0.01288659793814433	0.06456026473208604	0.06456026473208604
17384	4326707	-	4326842	-	0.066787	ethA	ethA	0	0	0	10	5	0.0	0.003468244877179585	0.00474099529082347	0.00474099529082347
17385	956603	-	1564315	-	0.066785	fadB	None	0	0	0	17	5	0.0	0.0020682194221713127	0.0037546137202494594	0.0037546137202494594
17386	106022	-	2059377	-	0.06678300000000001	PPE1	r_Rv1816	0	0	0	11	11	0.0	0.007350133638793431	0.005822833142420772	0.007350133638793431
17387	988	-	1321556	-	0.06678300000000001	dnaA	mmpL10	0	0	0	8	5	0.0	0.0050910016545755365	0.008718340333460608	0.008718340333460608
17388	1502407	-	2076599	-	0.06678200000000001	Rv1333	gcvB	0	0	0	5	5	0.0	0.01781850579101438	0.006841033473335879	0.01781850579101438
17389	737591	-	3792568	-	0.066777	mmaA3	Rv3378c	0	0	0	14	8	0.0	0.013522973144966272	0.009004709176530483	0.013522973144966272
17390	1276683	-	2123146	-	0.066776	Rv1148c	lldD2	2	12	0	70	138	0.0	0.06869670357642868	0.002354588265241186	0.06869670357642868
17391	2288853	-	2288878	-	0.066776	pncA	pncA	0	0	0	9	5	0.0	0.00890925289550719	0.007795596283568792	0.00890925289550719
17392	2622139	-	4325223	-	0.066775	dnaG	hns	0	0	0	7	6	0.0	0.013395698103601885	0.03942344406261932	0.03942344406261932
17393	2364786	-	3488122	-	0.066772	None	Rv3122	0	0	0	7	5	0.0	0.008081965126638667	0.0374506809214713	0.0374506809214713
17394	4327322	-	4327480	-	0.066772	ethA	r_ethR	0	0	0	5	7	0.0	0.0038818887616138475	0.004454626447753595	0.004454626447753595
17395	428548	-	4350639	-	0.06676900000000001	PPE8	None	0	0	0	9	5	0.0	0.015654830087819774	0.004009163802978236	0.015654830087819774
17396	194762	-	3998886	-	0.06676900000000001	mce1R	PPE64	0	0	0	5	7	0.0	0.04196894488990709	0.04979635993381698	0.04979635993381698
17397	2288820	-	2288841	-	0.06676900000000001	pncA	pncA	0	0	0	41	19	0.0	0.007541046200840016	0.0058864706631029644	0.007541046200840016
17398	27531	-	2238001	-	0.06676599999999999	None	None	0	0	0	5	5	0.0	0.026345933562428408	0.08409698358151968	0.08409698358151968
17399	251629	-	1187114	-	0.066763	None	lpqV	0	0	0	17	8	0.0	0.0032136947944508077	0.015909380170548555	0.015909380170548555
17400	431171	-	2965900	-	0.066755	PPE8	None	0	0	0	7	49	0.0	0.04145984472444954	0.005345551737304314	0.04145984472444954
17401	964177	-	3798212	-	0.066755	moaE2	idsB	0	0	0	5	19	0.0	0.03048237240677103	0.016386661575665012	0.03048237240677103
17402	628168	-	3864073	-	0.066754	galE3	Rv3446c	0	0	0	5	5	0.0	0.007922871324933179	0.01610029273259514	0.01610029273259514
17403	1860686	-	2799896	-	0.06675299999999999	pheT	Rv2488c	0	0	0	5	5	0.0	0.014286623393152603	0.004359170166730304	0.014286623393152603
17404	115833	-	2155751	-	0.066751	nrp	katG	0	0	0	5	5	0.0	0.0055046455390098	0.012759322896779942	0.012759322896779942
17405	2268382	-	3154820	-	0.066748	Rv2023A	cysG	0	0	0	5	7	0.0	0.01858215603920071	0.005186457935598829	0.01858215603920071
17406	2148408	-	2155289	-	0.066748	cinA	katG	0	0	0	11	8	0.0	0.002545500827287769	0.010436553391879851	0.010436553391879851
17407	1860659	-	3958085	-	0.066747	pheT	Rv3521	0	0	0	9	6	0.0	0.047282677866870314	0.00595010818378516	0.047282677866870314
17408	1635832	-	4090823	-	0.06674400000000001	ctaB	Rv3649	0	0	0	5	18	0.0	0.03360061092019855	0.004231895125365916	0.03360061092019855
17409	1752341	-	3376953	-	0.06674	PPE21	PPE46	0	0	0	6	18	0.0	0.03375970472190404	0.04868270332187858	0.04868270332187858
17410	1249560	-	2895272	-	0.06673899999999999	Rv1126c	Rv2571c	0	0	0	5	6	0.0	0.008177421407661957	0.02125493190785287	0.02125493190785287
17411	1457109	-	2863564	-	0.066738	hemK	aroF	0	0	0	5	7	0.0	0.02430953290059819	0.05676466844851725	0.05676466844851725
17412	2482897	-	3436787	-	0.066733	dlaT	Rv3074	0	0	0	6	6	0.0	0.03872343133511518	0.012250222731322388	0.03872343133511518
17413	437468	-	4325223	-	0.066733	Rv0358	hns	0	0	0	6	6	0.0	0.031309660175639555	0.03942344406261932	0.03942344406261932
17414	4326855	-	4327081	-	0.066726	ethA	ethA	0	0	0	16	6	0.0	0.0044228076874124975	0.003340969835815197	0.0044228076874124975
17415	3336528	-	3873547	-	0.066725	None	cut4	0	2	0	115	8	0.0	0.06293750795469008	0.03789614356624666	0.06293750795469008
17416	340674	-	3579448	-	0.066725	PPE3	Rv3202c	0	0	0	5	8	0.0	0.0660239277077765	0.019282168766704848	0.0660239277077765
17417	1728670	-	3823338	-	0.066723	None	Rv3403c	0	0	0	8	5	0.0	0.01746849942726231	0.0070637647957235575	0.01746849942726231
17418	3895148	-	3895232	-	0.066723	PPE60	PPE60	0	0	3	7	63	0.42857142857142855	0.05005091001654576	0.049478172330406016	0.05005091001654576
17419	161530	-	4273104	-	0.066722	None	glf	0	0	0	5	5	0.0	0.009068346697212676	0.008686521573119511	0.009068346697212676
17420	685917	-	3655392	-	0.066722	yrbE2A	Rv3273	0	0	0	5	5	0.0	0.012632047855415551	0.017436680666921216	0.017436680666921216
17421	1287068	-	3841546	-	0.066721	None	r_alr	0	1	1	11	20	0.09090909090909093	0.002259131984217895	0.003627338678885071	0.003627338678885071
17422	428603	-	429622	-	0.06672	PPE8	PPE8	0	0	0	7	8	0.0	0.00747740868015782	0.012282041491663485	0.012282041491663485
17423	727321	-	2470197	-	0.066718	recC	Rv2205c	0	0	2	7	6	0.3333333333333333	0.01616393025327733	0.06456026473208604	0.06456026473208604
17424	3579448	-	3998886	-	0.066717	Rv3202c	PPE64	0	0	0	8	7	0.0	0.019282168766704848	0.04979635993381698	0.04979635993381698
17425	2289058	-	2289072	-	0.066716	pncA	pncA	0	0	0	7	18	0.0	0.010722922234949727	0.005918289423444063	0.010722922234949727
17426	3760461	-	3767338	-	0.066715	PPE56	None	0	0	0	9	6	0.0	0.0804378261422935	0.07477408680157821	0.0804378261422935
17427	845579	-	4195074	-	0.066712	mmsA	ctpJ	0	0	0	5	17	0.0	0.0035637011582028764	0.01629120529464172	0.01629120529464172
17428	841924	-	2030855	-	0.066709	None	esxN	0	0	0	6	30	0.0	0.0038500700012727507	0.009450171821305841	0.009450171821305841
17429	1578635	-	4374806	-	0.066709	priA	PPE69	0	0	0	5	13	0.0	0.050846379025073184	0.06856942853506427	0.06856942853506427
17430	4407995	-	4408072	-	0.066708	gid	gid	0	0	0	19	5	0.0	0.00980017818505791	0.003977345042637139	0.00980017818505791
17431	1532930	-	1533143	-	0.066706	PPE19	PPE19	0	0	1	31	11	0.09090909090909093	0.02224131347842688	0.039741631666030286	0.039741631666030286
17432	369704	-	374004	-	0.066706	PPE5	PPE6	0	0	0	21	21	0.0	0.015845742649866358	0.01597301769123075	0.01597301769123075
17433	3836886	-	4371399	-	0.0667	groEL1	eccD2	0	0	0	5	8	0.0	0.0019409443808069238	0.041364388443426235	0.041364388443426235
17434	2413143	-	2886495	-	0.0667	murG	Rv2566	0	0	0	5	5	0.0	0.02300496372661321	0.001145475372279496	0.02300496372661321
17435	1472374	-	1472752	-	0.066699	rrs	rrs	0	0	0	8	9	0.0	0.08018327605956473	0.06996945399007255	0.08018327605956473
17436	40768	-	690167	-	0.066699	Rv0037c	mce2C	0	0	0	5	22	0.0	0.009004709176530483	0.014700267277586863	0.014700267277586863
17437	761127	-	761185	-	0.066697	rpoB	rpoB	0	0	0	12	8	0.0	0.003659157439226168	0.006363752068219423	0.006363752068219423
17438	367576	-	665458	-	0.066695	PPE5	None	0	0	0	10	6	0.0	0.0440689830724195	0.0329960544737177	0.0440689830724195
17439	199055	-	1798144	-	0.066695	mce1A	nadC	0	0	0	6	7	0.0	0.038437062492045315	0.004645539009800178	0.038437062492045315
17440	1418358	-	2386859	-	0.066692	None	Rv2125	0	0	0	5	5	0.0	0.0042637138857070135	0.006904670994018074	0.006904670994018074
17441	965912	-	2386859	-	0.06668500000000001	None	Rv2125	0	0	0	11	5	0.0	0.010372915871197656	0.006904670994018074	0.010372915871197656
17442	1339839	-	1339978	-	0.066683	PPE18	PPE18	0	0	1	34	33	0.030303030303030307	0.022654957362861144	0.017913962072037673	0.022654957362861144
17443	882875	-	1502407	-	0.066683	purQ	Rv1333	0	0	0	5	5	0.0	0.0110092910780196	0.01781850579101438	0.01781850579101438
17444	3436770	-	3998569	-	0.066682	None	PPE64	0	0	0	5	8	0.0	0.008781977854142803	0.058610156548300874	0.058610156548300874
17445	1468150	-	3841652	-	0.066679	None	r_alr	0	11	1	61	114	0.016393442622950817	0.0044228076874124975	0.046328115056637385	0.046328115056637385
17446	898374	-	1595020	-	0.066678	Rv0804	uvrC	0	0	0	6	5	0.0	0.05714649357261041	0.02360952017309405	0.05714649357261041
17447	2284075	-	2287878	-	0.066677	Rv2038c	None	0	0	0	5	5	0.0	0.004581901489117984	0.004200076365024819	0.004581901489117984
17448	690167	-	1313249	-	0.066674	mce2C	Rv1179c	0	0	0	22	13	0.0	0.014700267277586863	0.0451826396843579	0.0451826396843579
17449	2289207	-	2289223	-	0.066673	pncA	pncA	0	0	0	55	6	0.0	0.006809214712994781	0.00540918925798651	0.006809214712994781
17450	4338471	-	4338647	-	0.06667200000000001	whiB6	r_whiB6	0	0	0	6	11	0.0	0.013172966781214204	0.011932035127911416	0.013172966781214204
17451	784113	-	3880250	-	0.06667200000000001	fusA1	None	0	0	0	5	5	0.0	0.016609392898052692	0.013077510500190912	0.016609392898052692
17452	3640318	-	3640367	-	0.06667100000000001	None	None	0	0	0	8	6	0.0	0.004645539009800178	0.006331933307878325	0.006331933307878325
17453	1313249	-	4356509	-	0.06667100000000001	Rv1179c	eccD1	0	0	0	13	10	0.0	0.0451826396843579	0.0017818505791014382	0.0451826396843579
17454	4327193	-	4327350	-	0.06667000000000001	ethA	ethA	0	0	0	5	6	0.0	0.003468244877179585	0.003627338678885071	0.003627338678885071
17455	1533143	-	3382737	-	0.06667000000000001	PPE19	None	0	0	1	11	58	0.09090909090909093	0.039741631666030286	0.007541046200840016	0.039741631666030286
17456	1983317	-	2026136	-	0.06667000000000001	PPE24	PPE25	0	0	0	60	16	0.0	0.03675066819396716	0.07019218531246023	0.07019218531246023
17457	1205285	-	4246567	-	0.06666699999999999	None	embB	0	0	0	6	8	0.0	0.056191930762377496	0.045087183403334605	0.056191930762377496
17458	1203172	-	1489786	-	0.066664	None	PE_PGRS24	0	0	0	5	5	0.0	0.04095074455899198	0.004900089092528955	0.04095074455899198
17459	784113	-	3690810	-	0.06665900000000001	fusA1	lpdA	0	0	0	5	5	0.0	0.016609392898052692	0.03150057273768614	0.03150057273768614
17460	3895183	-	3895247	-	0.06665900000000001	PPE60	PPE60	1	0	0	12	10	0.0	0.04495990836197022	0.06987399770904926	0.06987399770904926
17461	766242	-	4034158	-	0.06665399999999999	rpoC	mhuD	0	0	0	7	5	0.0	0.013777523227695048	0.011741122565864834	0.013777523227695048
17462	595432	-	1233106	-	0.066653	None	Rv1106c	0	0	0	13	5	0.0	0.05676466844851725	0.005472826778668703	0.05676466844851725
17463	44734	-	1505957	-	0.066652	leuS	Rv1339	0	0	0	6	8	0.0	0.007891052564592084	0.003150057273768614	0.007891052564592084
17464	2288937	-	2288964	-	0.066651	pncA	pncA	0	0	0	13	6	0.0	0.005631920580374188	0.0063955708285605185	0.0063955708285605185
17465	3247929	-	4245131	-	0.066649	ppsA	embA	0	0	1	39	14	0.07142857142857142	0.027236858851979125	0.0031818760341097113	0.027236858851979125
17466	4407967	-	4407980	-	0.06664500000000001	gid	gid	0	0	0	45	41	0.0	0.010150184548809978	0.0071910398370879465	0.010150184548809978
17467	1624967	-	2670076	-	0.06664500000000001	opcA	mbtD	0	0	0	6	5	0.0	0.008941071655848289	0.060360188367061224	0.060360188367061224
17468	2155541	-	2155700	-	0.06664400000000001	katG	katG	0	0	0	35	6	0.0	0.0058864706631029644	0.00814560264732086	0.00814560264732086
17469	185421	-	3297203	-	0.066643	pntB	pks15	1	0	0	7	5	0.0	0.002577319587628866	0.02847779050528192	0.02847779050528192
17470	3839335	-	4385562	-	0.06664099999999999	Rv3421c	Rv3900c	0	0	0	6	8	0.0	0.0781786941580756	0.008654702812778414	0.0781786941580756
17471	973178	-	1532566	-	0.066633	Rv0874c	PPE19	0	0	0	6	5	0.0	0.044705358279241436	0.02472317678503245	0.044705358279241436
17472	1533583	-	4284004	-	0.06663200000000001	PPE19	Rv3819	0	0	1	112	5	0.2	0.030323278605065545	0.0012409316533027873	0.030323278605065545
17473	2055253	-	2352072	-	0.066629	Rv1812c	None	0	0	0	9	5	0.0	0.003659157439226168	0.06211022018582156	0.06211022018582156
17474	3744831	-	3758925	-	0.06662799999999999	PPE55	PPE56	0	0	0	5	6	0.0	0.09122438589792542	0.08123329515082092	0.09122438589792542
17475	50562	-	608037	-	0.06662799999999999	ino1	Rv0515	1	0	0	5	337	0.0	0.005918289423444063	0.008845615374824997	0.008845615374824997
17476	1214395	-	1691525	-	0.066622	None	Rv1500	0	0	0	8	7	0.0	0.03500063637520682	0.021795850833651518	0.03500063637520682
17477	295380	-	2140487	-	0.066622	fadE5	Rv1893	0	0	0	5	6	0.0	0.008336515209367444	0.0045500827287768865	0.008336515209367444
17478	2288820	-	2288847	-	0.066617	pncA	pncA	0	0	0	41	15	0.0	0.007541046200840016	0.008081965126638667	0.008081965126638667
17479	3959506	-	4150819	-	0.066615	ltp4	Rv3707c	0	0	0	5	34	0.0	0.0035000636375206824	0.02300496372661321	0.02300496372661321
17480	1473637	-	3873547	-	0.066615	r_rrl	cut4	0	0	0	5	8	0.0	0.04973272241313478	0.03789614356624666	0.04973272241313478
17481	2975880	-	2976574	-	0.06661399999999999	None	None	0	0	0	16	12	0.0	0.07862415680285098	0.07926053200967291	0.07926053200967291
17482	849549	-	1674769	-	0.066612	PPE12	inhA	0	0	0	7	7	0.0	0.02739595265368461	0.005281914216622121	0.02739595265368461
17483	2241091	-	4350764	-	0.066611	ctpF	PE35	1	0	0	19	32	0.0	0.010945653557337408	0.012695685376097748	0.012695685376097748
17484	732110	-	1924984	-	0.066609	hadA	pyrG	0	0	0	57	5	0.0	0.024754995545373557	0.010404734631538756	0.024754995545373557
17485	3411900	-	3495116	-	0.066605	Rv3050c	tgs1	0	0	0	5	5	0.0	0.015241186203385515	0.0070637647957235575	0.015241186203385515
17486	2421531	-	3136335	-	0.066604	Rv2159c	None	3	0	0	5	299	0.0	0.031691485299732716	0.04327351406389207	0.04327351406389207
17487	1276366	-	2197248	-	0.066603	Rv1148c	Rv1945	4	2	0	46	64	0.0	0.08880616011200204	0.051960035637011584	0.08880616011200204
17488	2288938	-	2288964	-	0.066602	pncA	pncA	0	0	0	10	6	0.0	0.005695558101056383	0.0063955708285605185	0.0063955708285605185
17489	3895043	-	3895151	-	0.066602	PPE60	PPE60	0	0	6	23	17	0.35294117647058826	0.046200840015273005	0.04928725976835943	0.04928725976835943
17490	594351	-	2155819	-	0.0666	cmaA2	katG	0	0	0	5	7	0.0	0.006427389588901615	0.010404734631538756	0.010404734631538756
17491	1612752	-	2503903	-	0.066599	Rv1435c	Rv2230c	0	0	0	7	10	0.0	0.06634211531118747	0.037005218276695936	0.06634211531118747
17492	1340688	-	2613020	-	0.066598	esxK	None	0	0	0	65	8	0.0	0.02618683976072292	0.013300241822578593	0.02618683976072292
17493	4407986	-	4408047	-	0.066597	gid	gid	0	0	0	5	7	0.0	0.007000127275041365	0.0075728649611811125	0.0075728649611811125
17494	4375	-	2122380	-	0.066596	recF	lldD2	0	0	0	6	9	0.0	0.006013745704467354	0.004995545373552246	0.006013745704467354
17495	96899	-	4364817	-	0.066595	None	None	0	0	0	14	5	0.0	0.007986508845615373	0.01839124347715413	0.01839124347715413
17496	3895157	-	3895212	-	0.066595	PPE60	PPE60	0	0	0	19	7	0.0	0.05052819142166221	0.042128038691612565	0.05052819142166221
17497	829754	-	965788	-	0.066595	None	None	0	0	0	44	5	0.0	0.021795850833651518	0.02163675703194604	0.021795850833651518
17498	2289043	-	2289057	-	0.066592	pncA	pncA	0	0	0	19	22	0.0	0.005281914216622121	0.008209240168003056	0.008209240168003056
17499	975542	-	2715346	-	0.066592	Rv0876c	r_eis	0	9	0	5	82	0.0	0.0011136566119383988	0.005631920580374188	0.005631920580374188
17500	2289208	-	2289252	-	0.066592	pncA	r_pncA	0	0	0	9	173	0.0	0.006968308514700267	0.008654702812778414	0.008654702812778414
17501	159857	-	365691	-	0.06659	fgd2	Rv0303	0	0	0	5	5	0.0	0.004486445208094693	0.03430062364770268	0.03430062364770268
17502	4407976	-	4407982	-	0.066589	gid	gid	0	0	0	8	10	0.0	0.015654830087819774	0.008622884052437317	0.015654830087819774
17503	1578213	-	3223877	-	0.066589	priA	Rv2915c	0	0	0	5	6	0.0	0.014095710831106018	0.002895507191039837	0.014095710831106018
17504	784113	-	1460658	-	0.066588	fusA1	atpB	0	0	0	5	5	0.0	0.016609392898052692	0.007763777523227695	0.016609392898052692
17505	1056909	-	1672463	-	0.066586	None	Rv1482c	0	0	0	5	7	0.0	0.006491027109583811	0.013141148020873107	0.013141148020873107
17506	3253246	-	4062391	-	0.066586	ppsB	None	0	0	0	6	8	0.0	0.0028636884306987398	0.016450299096347206	0.016450299096347206
17507	339837	-	972794	-	0.066583	PPE3	Rv0874c	0	0	0	5	6	0.0	0.005981926944126257	0.009386534300623648	0.009386534300623648
17508	4408093	-	4408125	-	0.06658	gid	gid	0	0	0	10	6	0.0	0.01807305587374316	0.002513682066946672	0.01807305587374316
17509	1635832	-	3156715	-	0.066577	ctaB	cobB	0	0	0	5	6	0.0	0.03360061092019855	0.0088137966144839	0.03360061092019855
17510	918175	-	1833646	-	0.066577	desA1	rpsA	0	3	8	15	12	0.6666666666666666	0.002036400661830215	0.0016227567773959527	0.002036400661830215
17511	234897	-	1473191	-	0.066575	zmp1	rrs	0	0	0	5	5	0.0	0.01081837851597302	0.046105383734249716	0.046105383734249716
17512	456212	-	1773896	-	0.066574	None	None	0	0	0	7	9	0.0	0.052214585719740365	0.028064146620847653	0.052214585719740365
17513	2289029	-	2289040	-	0.06657300000000001	pncA	pncA	0	0	0	5	47	0.0	0.004995545373552246	0.011709303805523735	0.011709303805523735
17514	973178	-	4201381	-	0.066569	Rv0874c	Rv3755c	0	0	0	6	5	0.0	0.044705358279241436	0.02663230240549828	0.044705358279241436
17515	430018	-	431171	-	0.066567	PPE8	PPE8	0	0	0	7	7	0.0	0.013713885707012857	0.04145984472444954	0.04145984472444954
17516	2210658	-	4142886	-	0.066567	mce3B	Rv3700c	0	0	0	6	5	0.0	0.011295659921089477	0.017373043146239022	0.017373043146239022
17517	3023486	-	3633329	-	0.066566	None	Rv3253c	0	0	0	6	7	0.0	0.041587119765813925	0.008941071655848289	0.041587119765813925
17518	370734	-	429955	-	0.066563	PPE5	PPE8	0	0	0	12	6	0.0	0.050019091256204656	0.02023673157693776	0.050019091256204656
17519	626309	-	1479746	-	0.066563	menA	Rv1318c	0	0	0	6	6	0.0	0.009418353060964745	0.01899579992363497	0.01899579992363497
17520	3129761	-	3918349	-	0.066563	Rv2823c	mce4A	0	0	0	6	9	0.0	0.0341733486063383	0.0055046455390098	0.0341733486063383
17521	2732243	-	3468861	-	0.066562	Rv2435c	Rv3099c	0	0	0	6	5	0.0	0.010182003309151077	0.005822833142420772	0.010182003309151077
17522	2620781	-	3521253	-	0.06656000000000001	dnaG	nuoJ	12	0	0	18	19	0.0	0.002545500827287769	0.0037546137202494594	0.0037546137202494594
17523	4407980	-	4408050	-	0.06655900000000001	gid	gid	0	0	0	41	12	0.0	0.0071910398370879465	0.008559246531755122	0.008559246531755122
17524	1532855	-	4058134	-	0.06655900000000001	PPE19	ephA	0	0	0	68	6	0.0	0.02300496372661321	0.04088710703830978	0.04088710703830978
17525	722861	-	2322707	-	0.066557	recB	cobH	0	0	0	7	5	0.0	0.02007763777523228	0.04238258877434136	0.04238258877434136
17526	1276588	-	1339823	-	0.06655599999999999	Rv1148c	PPE18	1	14	3	239	49	0.061224489795918366	0.057591956217385776	0.028605065546646307	0.057591956217385776
17527	840977	-	4267908	-	0.06655499999999999	vapB31	aftB	0	0	0	5	5	0.0	0.01781850579101438	0.0595010818378516	0.0595010818378516
17528	2076599	-	4142886	-	0.06655499999999999	gcvB	Rv3700c	0	0	0	5	5	0.0	0.006841033473335879	0.017373043146239022	0.017373043146239022
17529	784113	-	2054307	-	0.066552	fusA1	Rv1812c	0	0	0	5	5	0.0	0.016609392898052692	0.03232786050655466	0.03232786050655466
17530	132956	-	4102905	-	0.066549	None	dppD	0	0	0	9	5	0.0	0.012282041491663485	0.002386407025582284	0.012282041491663485
17531	1955195	-	3362780	-	0.066548	Rv1729c	ilvB1	0	0	0	5	7	0.0	0.0035955199185439732	0.0035000636375206824	0.0035955199185439732
17532	2235801	-	3876881	-	0.06654700000000001	ctpG	None	0	0	0	6	6	0.0	0.015273004963726612	0.00671375843197149	0.015273004963726612
17533	2288772	-	2288818	-	0.06654700000000001	pncA	pncA	0	0	0	5	17	0.0	0.007891052564592084	0.0073183148784523346	0.007891052564592084
17534	1021529	-	2164087	-	0.06654600000000001	PE7	PPE34	0	0	0	9	12	0.0	0.058514700267277585	0.03576428662339316	0.058514700267277585
17535	3640325	-	3640366	-	0.066544	None	None	0	0	0	11	15	0.0	0.0026409571083110604	0.0035000636375206824	0.0035000636375206824
17536	1457109	-	2625924	-	0.06654	hemK	esxO	3	0	0	5	8	0.0	0.02430953290059819	0.009100165457553771	0.02430953290059819
17537	3253343	-	3253552	-	0.06654	ppsB	ppsB	0	0	1	8	103	0.125	0.005059182894234441	0.008495609011072928	0.008495609011072928
17538	285751	-	2413143	-	0.066537	aftD	murG	0	0	0	5	5	0.0	0.0209367443044419	0.02300496372661321	0.02300496372661321
17539	1093	-	1326	-	0.066537	dnaA	dnaA	0	0	0	5	9	0.0	0.006904670994018074	0.00738195239913453	0.00738195239913453
17540	2155648	-	2155819	-	0.06653400000000001	katG	katG	0	0	0	11	7	0.0	0.005345551737304314	0.010404734631538756	0.010404734631538756
17541	369558	-	1691525	-	0.06653300000000001	PPE5	Rv1500	0	0	0	11	7	0.0	0.04352806414662085	0.021795850833651518	0.04352806414662085
17542	2863564	-	3998886	-	0.06653300000000001	aroF	PPE64	0	0	0	7	7	0.0	0.05676466844851725	0.04979635993381698	0.05676466844851725
17543	3196434	-	4201381	-	0.06653099999999999	Rv2887	Rv3755c	0	0	0	16	5	0.0	0.0018773068601247293	0.02663230240549828	0.02663230240549828
17544	1045096	-	1616211	-	0.06653099999999999	pstA2	tpi	0	0	0	6	7	0.0	0.010341097110856559	0.015686648848160876	0.015686648848160876
17545	1523817	-	1540352	-	0.06652899999999999	moeY	Rv1367c	0	6	0	5	6	0.0	0.07840142548046328	0.02147766323024055	0.07840142548046328
17546	2340611	-	3353361	-	0.066528	Rv2082	leuB	0	0	0	6	5	0.0	0.02456408298332697	0.00407280132366043	0.02456408298332697
17547	24569	-	3308031	-	0.066525	fhaA	Rv2955c	0	0	0	5	5	0.0	0.01253659157439226	0.012186585210640194	0.01253659157439226
17548	207221	-	737591	-	0.066525	Rv0175	mmaA3	0	0	0	7	14	0.0	0.0033091510754741	0.013522973144966272	0.013522973144966272
17549	441763	-	628168	-	0.066524	fba	galE3	0	0	0	10	5	0.0	0.02240040728013237	0.007922871324933179	0.02240040728013237
17550	732016	-	733191	-	0.066522	hadA	hadC	0	0	0	5	12	0.0	0.004168257604683721	0.008686521573119511	0.008686521573119511
17551	3894785	-	3895043	-	0.066522	PPE60	PPE60	0	0	2	37	23	0.08695652173913042	0.03029145984472445	0.046200840015273005	0.046200840015273005
17552	1163528	-	2301075	-	0.066521	None	pks12	0	0	0	5	5	0.0	0.06370115820287643	0.007254677357770141	0.06370115820287643
17553	2289207	-	2289231	-	0.066521	pncA	pncA	0	0	0	55	37	0.0	0.006809214712994781	0.006077383225149548	0.006809214712994781
17554	369558	-	3715450	-	0.06651900000000001	PPE5	Rv3329	0	0	0	11	7	0.0	0.04352806414662085	0.032391498027236856	0.04352806414662085
17555	2289119	-	2289193	-	0.06651699999999999	pncA	pncA	0	0	0	5	5	0.0	0.00671375843197149	0.00595010818378516	0.00671375843197149
17556	442746	-	4341636	-	0.06651599999999999	Rv0364	espF	0	0	0	13	14	0.0	0.053455517373043146	0.007636502481863306	0.053455517373043146
17557	533956	-	4014319	-	0.06651499999999999	sigK	fadE34	0	0	0	5	5	0.0	0.011263841160748377	0.009131984217894872	0.011263841160748377
17558	774320	-	1287081	-	0.06651499999999999	Rv0674	None	0	0	1	6	7	0.16666666666666666	0.0009227440498918162	0.0018454880997836325	0.0018454880997836325
17559	59024	-	4246567	-	0.066514	ssb	embB	0	0	0	7	8	0.0	0.04645539009800178	0.045087183403334605	0.04645539009800178
17560	177079	-	1561296	-	0.066512	None	None	0	0	0	5	6	0.0	0.061537482499681814	0.06815578465063	0.06815578465063
17561	429874	-	4325223	-	0.066511	PPE8	hns	0	0	0	5	6	0.0	0.028827796869033983	0.03942344406261932	0.03942344406261932
17562	1927552	-	4130524	-	0.06651	Rv1702c	Rv3689	0	0	0	5	6	0.0	0.011454753722794959	0.03668703067328497	0.03668703067328497
17563	2289031	-	2289050	-	0.066508	pncA	pncA	0	0	0	19	5	0.0	0.005536464299350897	0.0073183148784523346	0.0073183148784523346
17564	1472598	-	1472697	-	0.066506	rrs	rrs	0	0	3	21	5	0.6	0.08546519027618682	0.0803105511009291	0.08546519027618682
17565	441763	-	627023	-	0.066505	fba	pnp	0	0	0	10	5	0.0	0.02240040728013237	0.02456408298332697	0.02456408298332697
17566	988	-	1326	-	0.066504	dnaA	dnaA	0	0	0	8	9	0.0	0.0050910016545755365	0.00738195239913453	0.00738195239913453
17567	1276381	-	2197221	-	0.06650299999999999	Rv1148c	Rv1945	0	2	1	7	84	0.14285714285714285	0.08403334606083747	0.0495418098510882	0.08403334606083747
17568	2424909	-	4201381	-	0.06650199999999999	None	Rv3755c	0	0	0	5	5	0.0	0.012250222731322388	0.02663230240549828	0.02663230240549828
17569	1658173	-	3376953	-	0.066499	ctpD	PPE46	0	0	0	5	18	0.0	0.014572992236222475	0.04868270332187858	0.04868270332187858
17570	2482897	-	2948360	-	0.066496	dlaT	Rv2621c	0	0	0	6	5	0.0	0.03872343133511518	0.02714140257095584	0.03872343133511518
17571	2127849	-	2567794	-	0.066496	Rv1877	Rv2296	0	0	0	5	5	0.0	0.006045564464808451	0.003690976199567265	0.006045564464808451
17572	2155214	-	2155295	-	0.066491	katG	katG	0	0	0	6	6	0.0	0.009100165457553771	0.011550210003818251	0.011550210003818251
17573	4224877	-	4248320	-	0.06648899999999999	Rv3778c	embB	0	0	0	5	12	0.0	0.010341097110856559	0.021700394552628233	0.021700394552628233
17574	1093624	-	3308031	-	0.066486	PE_PGRS17	Rv2955c	0	0	0	9	5	0.0	0.056191930762377496	0.012186585210640194	0.056191930762377496
17575	2300552	-	3021957	-	0.066486	pks12	Rv2709	0	3	0	83	5	0.0	0.02275041364388444	0.0035318823978617788	0.02275041364388444
17576	3221831	-	4400641	-	0.066483	pknI	sigM	0	0	0	8	5	0.0	0.006809214712994781	0.0209367443044419	0.0209367443044419
17577	4407587	-	4408093	-	0.066483	gid	gid	0	0	0	9	10	0.0	0.004804632811505664	0.01807305587374316	0.01807305587374316
17578	233856	-	1051982	-	0.066483	Rv0197	Rv0941c	0	0	0	9	6	0.0	0.02281405116456663	0.011645666284841543	0.02281405116456663
17579	3760515	-	3765753	-	0.066482	PPE56	PPE56	0	0	0	8	6	0.0	0.08126511391116202	0.0781786941580756	0.08126511391116202
17580	2300680	-	2300944	-	0.066482	pks12	pks12	0	0	0	15	11	0.0	0.00805014636629757	0.014222985872470409	0.014222985872470409
17581	1952569	-	2029056	-	0.066481	Rv1726	PPE27	0	0	0	5	9	0.0	0.04559628356879216	0.012027491408934709	0.04559628356879216
17582	1597855	-	3297203	-	0.066478	Rv1422	pks15	0	0	0	5	5	0.0	0.005122820414916635	0.02847779050528192	0.02847779050528192
17583	733294	-	1853001	-	0.066477	hadC	rpmI	0	0	0	6	26	0.0	0.002163675703194604	0.00595010818378516	0.00595010818378516
17584	2699318	-	4168710	-	0.066476	Rv2402	Rv3723	0	0	0	6	6	0.0	0.010722922234949727	0.004804632811505664	0.010722922234949727
17585	1472596	-	1472750	-	0.066475	rrs	rrs	0	0	0	5	16	0.0	0.08116965763013873	0.0704149166348479	0.08116965763013873
17586	4338545	-	4338599	-	0.066474	r_whiB6	r_whiB6	0	0	0	7	43	0.0	0.01476390479826906	0.02300496372661321	0.02300496372661321
17587	312664	-	365691	-	0.066471	None	Rv0303	0	0	0	10	5	0.0	0.003054600992745323	0.03430062364770268	0.03430062364770268
17588	2288820	-	2288853	-	0.06647	pncA	pncA	0	0	0	41	9	0.0	0.007541046200840016	0.00890925289550719	0.00890925289550719
17589	39022	-	1092362	-	0.06647	None	PE_PGRS16	0	0	0	8	7	0.0	0.07210131093292606	0.04028255059182894	0.07210131093292606
17590	1184504	-	2856910	-	0.06647	Rv1061	Rv2531c	0	0	0	11	5	0.0	0.004104620084001528	0.00595010818378516	0.00595010818378516
17591	194762	-	735731	-	0.066469	mce1R	rplA	0	0	0	5	5	0.0	0.04196894488990709	0.005441008018327607	0.04196894488990709
17592	726550	-	2122503	-	0.066468	recC	lldD2	0	0	0	5	5	0.0	0.03649611811123839	0.008527427771414025	0.03649611811123839
17593	154138	-	2123145	-	0.066467	None	lldD2	0	0	0	14	301	0.0	0.009895634466081202	0.005441008018327607	0.009895634466081202
17594	2077330	-	3463933	-	0.066458	gcvB	None	0	0	0	7	11	0.0	0.017691230749649994	0.021573119511263842	0.021573119511263842
17595	845163	-	4393481	-	0.06645	mmsA	mutT4	0	0	0	5	5	0.0	0.00626829578719613	0.009672903143693522	0.009672903143693522
17596	1471615	-	2196810	-	0.066445	None	Rv1945	0	0	0	5	6	0.0	0.004200076365024819	0.04142802596410844	0.04142802596410844
17597	4407940	-	4408006	-	0.066444	gid	gid	0	0	0	11	7	0.0	0.008686521573119511	0.00859106529209622	0.008686521573119511
17598	853096	-	1983317	-	0.06644299999999999	phoR	PPE24	0	0	0	6	60	0.0	0.003818251240931653	0.03675066819396716	0.03675066819396716
17599	732111	-	922528	-	0.06644299999999999	hadA	Rv0830	0	0	0	16	46	0.0	0.004645539009800178	0.0044228076874124975	0.004645539009800178
17600	397049	-	841141	-	0.066441	Rv0331	vapB31	0	0	0	5	7	0.0	0.03754613720249459	0.021891307114674814	0.03754613720249459
17601	784113	-	829754	-	0.066441	fusA1	None	0	0	0	5	44	0.0	0.016609392898052692	0.021795850833651518	0.021795850833651518
17602	1340136	-	3895247	-	0.06644	PPE18	PPE60	23	0	0	47	10	0.0	0.024436807941962586	0.06987399770904926	0.06987399770904926
17603	454333	-	3247316	-	0.066439	Rv0376c	ppsA	0	0	1	5	9	0.2	0.07184676085019727	0.053073692248949984	0.07184676085019727
17604	2386083	-	3894678	-	0.066434	None	PPE60	0	0	1	9	64	0.1111111111111111	0.003468244877179585	0.05301005472826779	0.05301005472826779
17605	1179286	-	4371399	-	0.066434	None	eccD2	0	0	0	9	8	0.0	0.028764159348351786	0.041364388443426235	0.041364388443426235
17606	4326135	-	4326302	-	0.066432	ethA	ethA	0	0	0	8	5	0.0	0.0022273132238767976	0.002322769504900089	0.002322769504900089
17607	633610	-	767007	-	0.06643099999999999	Rv0541c	rpoC	0	0	0	6	7	0.0	0.009863815705740105	0.014382079674175896	0.014382079674175896
17608	4407946	-	4407967	-	0.06642999999999999	gid	gid	0	0	0	9	45	0.0	0.010372915871197656	0.010150184548809978	0.010372915871197656
17609	59024	-	3998886	-	0.066429	ssb	PPE64	0	0	0	7	7	0.0	0.04645539009800178	0.04979635993381698	0.04979635993381698
17610	1184504	-	3247517	-	0.066424	Rv1061	ppsA	0	3	2	11	9	0.2222222222222222	0.004104620084001528	0.00308641975308642	0.004104620084001528
17611	132956	-	199055	-	0.066416	None	mce1A	0	0	0	9	6	0.0	0.012282041491663485	0.038437062492045315	0.038437062492045315
17612	106022	-	1339399	-	0.066415	PPE1	PPE18	4	0	0	11	226	0.0	0.007350133638793431	0.02586865215731195	0.02586865215731195
17613	267595	-	2340568	-	0.066413	Rv0223c	Rv2082	0	0	0	5	7	0.0	0.04133256968308514	0.024754995545373557	0.04133256968308514
17614	1532777	-	1532859	-	0.06641	PPE19	PPE19	0	10	0	50	54	0.0	0.036623393152602775	0.026600483645157186	0.036623393152602775
17615	1799060	-	2622139	-	0.06640900000000001	None	dnaG	0	0	0	6	7	0.0	0.0007636502481863308	0.013395698103601885	0.013395698103601885
17616	3074361	-	3074529	-	0.06640900000000001	thyA	r_thyA	0	0	0	6	12	0.0	0.005027364133893344	0.010213822069492172	0.010213822069492172
17617	733191	-	737591	-	0.06640599999999999	hadC	mmaA3	0	0	0	12	14	0.0	0.008686521573119511	0.013522973144966272	0.013522973144966272
17618	852942	-	2943506	-	0.066402	phoR	Rv2614A	0	0	0	5	5	0.0	0.007222858597429044	0.06732849688176147	0.06732849688176147
17619	2424909	-	3319530	-	0.0664	None	None	0	0	0	5	15	0.0	0.012250222731322388	0.02577319587628866	0.02577319587628866
17620	1094505	-	1094576	-	0.066398	None	None	0	0	0	7	27	0.0	0.009227440498918162	0.0038500700012727507	0.009227440498918162
17621	1413362	-	3443628	-	0.066398	Rv1265	pknK	0	0	0	5	7	0.0	0.06255568283059693	0.005759195621738577	0.06255568283059693
17622	248149	-	1161032	-	0.066398	Rv0208c	esxJ	0	0	0	5	76	0.0	0.0032136947944508077	0.08314242077128675	0.08314242077128675
17623	2288826	-	2288878	-	0.06639400000000001	pncA	pncA	0	0	0	61	5	0.0	0.007031946035382462	0.007795596283568792	0.007795596283568792
17624	1853001	-	2413143	-	0.066393	rpmI	murG	0	0	0	26	5	0.0	0.00595010818378516	0.02300496372661321	0.02300496372661321
17625	3918349	-	4207657	-	0.06639	mce4A	Rv3762c	0	0	0	9	7	0.0	0.0055046455390098	0.01046837215222095	0.01046837215222095
17626	2028992	-	4284004	-	0.066389	PPE27	Rv3819	0	1	0	81	5	0.0	0.018518518518518517	0.0012409316533027873	0.018518518518518517
17627	4407929	-	4407949	-	0.066389	gid	gid	0	0	0	13	7	0.0	0.009131984217894872	0.008972890416189386	0.009131984217894872
17628	761406	-	797692	-	0.066386	rpoB	Rv0697	0	0	0	15	5	0.0	0.0176594119893089	0.003945526282296042	0.0176594119893089
17629	1624967	-	2945134	-	0.066385	opcA	None	1	0	0	6	16	0.0	0.008941071655848289	0.08517882143311696	0.08517882143311696
17630	1253900	-	3665594	-	0.066383	Rv1129c	sseA	0	0	0	8	6	0.0	0.009004709176530483	0.003627338678885071	0.009004709176530483
17631	192686	-	1860686	-	0.066383	adhE1	pheT	0	0	1	22	5	0.2	0.01279114165712104	0.014286623393152603	0.014286623393152603
17632	3895103	-	3895182	-	0.066381	PPE60	PPE60	0	0	1	10	11	0.1	0.04031436935217004	0.04502354588265242	0.04502354588265242
17633	2289054	-	2289067	-	0.066379	pncA	pncA	0	0	0	28	9	0.0	0.005631920580374188	0.00805014636629757	0.00805014636629757
17634	2631374	-	2637459	-	0.066375	plcA	None	0	2	0	10	15	0.0	0.0737558864706631	0.040696194476263214	0.0737558864706631
17635	988	-	1652	-	0.066373	dnaA	None	0	0	0	8	16	0.0	0.0050910016545755365	0.027109583810614738	0.027109583810614738
17636	5076	-	472859	-	0.066372	r_gyrB	Rv0393	0	0	0	5	15	0.0	0.003468244877179585	0.01533664248440881	0.01533664248440881
17637	853672	-	3727113	-	0.066368	phoR	metC	0	0	0	7	6	0.0	0.0073183148784523346	0.007031946035382462	0.0073183148784523346
17638	4338365	-	4338590	-	0.066368	whiB6	r_whiB6	0	0	0	48	12	0.0	0.004931907852870053	0.014477535955199185	0.014477535955199185
17639	1774072	-	1983317	-	0.066365	Rv1566c	PPE24	0	0	0	7	60	0.0	0.011804760086547027	0.03675066819396716	0.03675066819396716
17640	832076	-	1431097	-	0.06636399999999999	Rv0740	Rv1279	0	0	0	9	7	0.0	0.040664375715922116	0.006427389588901615	0.040664375715922116
17641	1913595	-	4267908	-	0.066363	None	aftB	0	0	0	9	5	0.0	0.0071910398370879465	0.0595010818378516	0.0595010818378516
17642	779339	-	2574537	-	0.066363	Rv0678	Rv2303c	0	0	0	10	6	0.0	0.0055682830596919955	0.0062364770268550345	0.0062364770268550345
17643	2155819	-	2156484	-	0.066362	katG	furA	0	0	0	7	5	0.0	0.010404734631538756	0.004200076365024819	0.010404734631538756
17644	2170035	-	3131543	-	0.066357	PPE35	Rv2823c	0	0	0	7	5	0.0	0.062396589028891426	0.00738195239913453	0.062396589028891426
17645	1512273	-	2611594	-	0.066356	mbtK	Rv2336	0	0	0	6	7	0.0	0.007413771159475627	0.014636629756904669	0.014636629756904669
17646	1500008	-	3856681	-	0.066355	pncB1	glmS	0	0	0	5	10	0.0	0.02125493190785287	0.021827669593992616	0.021827669593992616
17647	127508	-	3839335	-	0.066355	ctpI	Rv3421c	0	0	0	5	6	0.0	0.036241568028509606	0.0781786941580756	0.0781786941580756
17648	2288821	-	2288839	-	0.066352	pncA	pncA	0	0	0	11	27	0.0	0.00903652793687158	0.007413771159475627	0.00903652793687158
17649	369558	-	969928	-	0.066351	PPE5	PE_PGRS15	0	0	0	11	6	0.0	0.04352806414662085	0.056096474481354214	0.056096474481354214
17650	369558	-	3161617	-	0.06635	PPE5	mqo	0	0	0	11	5	0.0	0.04352806414662085	0.013172966781214204	0.04352806414662085
17651	832076	-	1626655	-	0.066349	Rv0740	zwf2	0	0	0	9	8	0.0	0.040664375715922116	0.0074455899198167235	0.040664375715922116
17652	2155418	-	2155648	-	0.066346	katG	katG	0	0	0	12	11	0.0	0.004963726613211149	0.005345551737304314	0.005345551737304314
17653	3895158	-	3895247	-	0.066343	PPE60	PPE60	0	0	0	9	10	0.0	0.044737177039582535	0.06987399770904926	0.06987399770904926
17654	2238001	-	2966545	-	0.066341	None	Rv2642	0	0	0	5	6	0.0	0.08409698358151968	0.0070637647957235575	0.08409698358151968
17655	1592722	-	3653065	-	0.066341	lprH	Rv3271c	0	0	0	6	6	0.0	0.025168639429807814	0.0035318823978617788	0.025168639429807814
17656	1276689	-	4322886	-	0.06634	Rv1148c	Rv3848	0	0	0	78	13	0.0	0.07553773704976455	0.0063955708285605185	0.07553773704976455
17657	1184504	-	1277730	-	0.06634	Rv1061	Rv1148c	9	0	0	11	60	0.0	0.004104620084001528	0.004581901489117984	0.004581901489117984
17658	1407987	-	4400641	-	0.066338	udgB	sigM	0	0	0	5	5	0.0	0.010595647193585337	0.0209367443044419	0.0209367443044419
17659	1497057	-	4195074	-	0.066336	glgP	ctpJ	0	0	0	8	17	0.0	0.009068346697212676	0.01629120529464172	0.01629120529464172
17660	1927552	-	3297203	-	0.066335	Rv1702c	pks15	0	0	0	5	5	0.0	0.011454753722794959	0.02847779050528192	0.02847779050528192
17661	7570	-	4247431	-	0.066334	gyrA	embB	29	2	28	385	791	0.07272727272727272	0.0055682830596919955	0.00540918925798651	0.0055682830596919955
17662	832069	-	1431097	-	0.066329	Rv0740	Rv1279	0	0	0	16	7	0.0	0.04152348224513173	0.006427389588901615	0.04152348224513173
17663	2578338	-	3397951	-	0.066329	Rv2307c	Rv3037c	0	0	0	10	5	0.0	0.01705485554282805	0.033123329515082095	0.033123329515082095
17664	930110	-	1095549	-	0.066329	PE_PGRS14	PE_PGRS18	0	0	0	5	5	0.0	0.07499681812396589	0.0462644775359552	0.07499681812396589
17665	371372	-	2631374	-	0.066329	PPE5	plcA	0	0	0	5	10	0.0	0.020427644138984347	0.0737558864706631	0.0737558864706631
17666	1472580	-	1473084	-	0.066328	rrs	rrs	0	0	0	6	6	0.0	0.08186967035764288	0.061442026218658526	0.08186967035764288
17667	59024	-	3059078	-	0.066321	ssb	pgsA3	0	0	0	7	7	0.0	0.04645539009800178	0.005250095456281022	0.04645539009800178
17668	157289	-	2187307	-	0.066319	fbpC	None	0	0	0	10	21	0.0	0.0055046455390098	0.00805014636629757	0.00805014636629757
17669	365691	-	1307373	-	0.06631799999999999	Rv0303	fadH	0	0	0	5	5	0.0	0.03430062364770268	0.01342751686394298	0.03430062364770268
17670	965788	-	3715450	-	0.066317	None	Rv3329	0	0	0	5	7	0.0	0.02163675703194604	0.032391498027236856	0.032391498027236856
17671	722861	-	968426	-	0.066317	recB	PE_PGRS15	0	0	0	7	6	0.0	0.02007763777523228	0.05908743795341734	0.05908743795341734
17672	3164185	-	3389559	-	0.066316	Rv2854	Rv3030	0	0	0	5	6	0.0	0.008081965126638667	0.012282041491663485	0.012282041491663485
17673	3468861	-	3510870	-	0.066316	Rv3099c	PPE52	0	0	0	5	5	0.0	0.005822833142420772	0.02628229604174621	0.02628229604174621
17674	841638	-	3839335	-	0.066315	vapC31	Rv3421c	0	0	0	6	6	0.0	0.023704976454117347	0.0781786941580756	0.0781786941580756
17675	841356	-	841605	-	0.066314	vapC31	vapC31	0	0	1	9	26	0.1111111111111111	0.007509227440498919	0.01695939926180476	0.01695939926180476
17676	103721	-	1211952	-	0.066313	Rv0094c	PE_PGRS21	0	0	0	22	9	0.0	0.01266386661575665	0.052437317042128034	0.052437317042128034
17677	3751911	-	3760515	-	0.066313	PPE55	PPE56	0	0	0	6	8	0.0	0.09230622374952273	0.08126511391116202	0.09230622374952273
17678	3156715	-	3401939	-	0.066308	cobB	serB2	0	0	0	6	5	0.0	0.0088137966144839	0.0055046455390098	0.0088137966144839
17679	1276416	-	4034158	-	0.066307	Rv1148c	mhuD	0	0	0	20	5	0.0	0.09615629375079547	0.011741122565864834	0.09615629375079547
17680	28935	-	2245157	-	0.06630499999999999	Rv0024	None	0	0	0	5	9	0.0	0.016704849179075984	0.02192312587501591	0.02192312587501591
17681	2542800	-	2945134	-	0.066302	Rv2267c	None	0	0	0	5	16	0.0	0.005981926944126257	0.08517882143311696	0.08517882143311696
17682	2054307	-	4343931	-	0.066302	Rv1812c	eccA1	0	1	0	5	9	0.0	0.03232786050655466	0.023545882652411858	0.03232786050655466
17683	2439204	-	4373990	-	0.066302	None	esxC	0	1	0	223	6	0.0	0.01011836578846888	0.01288659793814433	0.01288659793814433
17684	2289043	-	2289055	-	0.0663	pncA	pncA	0	0	0	19	6	0.0	0.005281914216622121	0.00948199058164694	0.00948199058164694
17685	350857	-	1616371	-	0.0663	PPE4	None	0	0	0	7	5	0.0	0.03124602265495736	0.012504772814051164	0.03124602265495736
17686	2238976	-	3767338	-	0.066299	None	None	0	0	0	9	6	0.0	0.0914471172203131	0.07477408680157821	0.0914471172203131
17687	2187270	-	2187303	-	0.066299	None	None	0	0	0	18	26	0.0	0.0016227567773959527	0.0018773068601247293	0.0018773068601247293
17688	1524	-	1691525	-	0.06629600000000001	dnaA	Rv1500	0	0	0	5	7	0.0	0.009609265623011329	0.021795850833651518	0.021795850833651518
17689	1095461	-	2187296	-	0.066294	PE_PGRS18	None	0	0	0	5	7	0.0	0.02195494463535701	0.002290950744558992	0.02195494463535701
17690	1312513	-	4407686	-	0.06629199999999999	Rv1179c	gid	0	0	0	5	5	0.0	0.015368461244749903	0.01081837851597302	0.015368461244749903
17691	2863564	-	3742483	-	0.066286	aroF	PE_PGRS50	0	0	0	7	5	0.0	0.05676466844851725	0.05927835051546392	0.05927835051546392
17692	4407631	-	4407712	-	0.06628400000000001	gid	gid	0	0	0	7	7	0.0	0.0035000636375206824	0.004963726613211149	0.004963726613211149
17693	1638212	-	2296042	-	0.06628300000000001	PE_PGRS28	pks12	21	3	0	147	31	0.0	0.08015145729922363	0.014095710831106018	0.08015145729922363
17694	486229	-	996570	-	0.06628200000000001	pks6	Rv0894	0	0	0	5	5	0.0	0.021795850833651518	0.005345551737304314	0.021795850833651518
17695	3453483	-	4246567	-	0.06628200000000001	Rv3087	embB	0	0	0	8	8	0.0	0.031882397861779314	0.045087183403334605	0.045087183403334605
17696	429955	-	4267908	-	0.06628099999999999	PPE8	aftB	0	0	0	6	5	0.0	0.02023673157693776	0.0595010818378516	0.0595010818378516
17697	1881982	-	4252864	-	0.06627899999999999	pks8	fadE35	0	0	0	5	18	0.0	0.012218403970981293	0.011200203640066185	0.012218403970981293
17698	2424763	-	2762364	-	0.066278	PE_PGRS38	Rv2459	0	0	0	11	5	0.0	0.049700903652793685	0.02233676975945017	0.049700903652793685
17699	514404	-	3924721	-	0.066277	ctpH	fadE27	0	0	0	5	5	0.0	0.016004836451571847	0.004104620084001528	0.016004836451571847
17700	551564	-	566433	-	0.066273	Rv0459	None	0	0	0	12	5	0.0	0.0058864706631029644	0.02103220058546519	0.02103220058546519
17701	3895170	-	4247728	-	0.066272	PPE60	embB	0	0	0	8	12	0.0	0.04639175257731959	0.013300241822578593	0.04639175257731959
17702	267595	-	1533060	-	0.066272	Rv0223c	PPE19	0	0	0	5	11	0.0	0.04133256968308514	0.0770968563064783	0.0770968563064783
17703	627625	-	722175	-	0.06627100000000001	galE3	recB	0	0	0	5	6	0.0	0.012632047855415551	0.006745577192312589	0.012632047855415551
17704	1101904	-	2168037	-	0.06627000000000001	Rv0986	PPE35	0	0	0	5	5	0.0	0.0044228076874124975	0.016991218022145857	0.016991218022145857
17705	2288954	-	2288997	-	0.066268	pncA	pncA	0	0	0	10	5	0.0	0.0058864706631029644	0.005441008018327607	0.0058864706631029644
17706	1472753	-	1472803	-	0.066268	rrs	rrs	0	0	0	31	24	0.0	0.0704149166348479	0.07203767341224386	0.07203767341224386
17707	2155607	-	2155693	-	0.066265	katG	katG	0	0	0	6	5	0.0	0.0038500700012727507	0.009641084383352424	0.009641084383352424
17708	764944	-	1924984	-	0.066262	rpoC	pyrG	0	0	0	17	5	0.0	0.012313860252004582	0.010404734631538756	0.012313860252004582
17709	1263117	-	3355057	-	0.06626	PPE16	serA1	0	0	0	8	5	0.0	0.03945526282296042	0.026950490008909245	0.03945526282296042
17710	1095520	-	4201403	-	0.06626	PE_PGRS18	Rv3755c	0	0	0	5	5	0.0	0.037514318442153485	0.021159475626829582	0.037514318442153485
17711	1452220	-	1672463	-	0.066259	thrB	Rv1482c	0	0	0	7	7	0.0	0.01199567264859361	0.013141148020873107	0.013141148020873107
17712	59024	-	2487024	-	0.066258	ssb	Rv2219A	0	0	0	7	19	0.0	0.04645539009800178	0.009100165457553771	0.04645539009800178
17713	1277730	-	1339432	-	0.06625700000000001	Rv1148c	PPE18	1	1	0	60	109	0.0	0.004581901489117984	0.054664630266004835	0.054664630266004835
17714	1163528	-	2806923	-	0.066256	None	Rv2491	0	0	0	5	8	0.0	0.06370115820287643	0.005472826778668703	0.06370115820287643
17715	350857	-	437226	-	0.066256	PPE4	Rv0358	0	0	0	7	41	0.0	0.03124602265495736	0.05138729795087183	0.05138729795087183
17716	1341070	-	1341152	-	0.066254	esxL	esxL	0	0	0	11	51	0.0	0.05902380043273514	0.021891307114674814	0.05902380043273514
17717	2155819	-	4174359	-	0.06625299999999999	katG	Rv3727	0	0	0	7	5	0.0	0.010404734631538756	0.004868270332187858	0.010404734631538756
17718	1339512	-	2880463	-	0.06625299999999999	PPE18	Rv2560	0	0	0	32	5	0.0	0.04865088456153748	0.008368333969708541	0.04865088456153748
17719	2238001	-	3332276	-	0.06625299999999999	None	ung	0	0	1	5	8	0.2	0.08409698358151968	0.009641084383352424	0.08409698358151968
17720	1613630	-	2871778	-	0.06625299999999999	gap	aroE	0	0	0	5	9	0.0	0.0035318823978617788	0.062142038946162666	0.062142038946162666
17721	2288847	-	2288886	-	0.06625199999999999	pncA	pncA	0	0	0	15	5	0.0	0.008081965126638667	0.005122820414916635	0.008081965126638667
17722	467462	-	3332276	-	0.06625	PPE9	ung	0	0	0	10	8	0.0	0.04219167621229477	0.009641084383352424	0.04219167621229477
17723	431171	-	2638495	-	0.066245	PPE8	PPE40	0	0	0	7	9	0.0	0.04145984472444954	0.07181494208985617	0.07181494208985617
17724	2157509	-	2163004	-	0.066243	lppC	PPE34	0	0	0	10	8	0.0	0.005377370497645412	0.009704721904034621	0.009704721904034621
17725	727321	-	4259579	-	0.06624	recC	pks13	0	0	2	7	14	0.2857142857142857	0.01616393025327733	0.013904798269059436	0.01616393025327733
17726	1497275	-	1810476	-	0.06623899999999999	dinG	trpC	0	0	0	5	5	0.0	0.010213822069492172	0.004772814051164568	0.010213822069492172
17727	2166529	-	2540745	-	0.066231	PPE34	cyp124	0	0	0	8	5	0.0	0.03719613083874252	0.0058864706631029644	0.03719613083874252
17728	2288790	-	2288827	-	0.06623	pncA	pncA	0	0	0	9	11	0.0	0.009100165457553771	0.007031946035382462	0.009100165457553771
17729	2300555	-	3760436	-	0.066228	pks12	PPE56	0	3	0	78	7	0.0	0.01285477917780323	0.08396970854015527	0.08396970854015527
17730	1329659	-	1597855	-	0.066227	rocA	Rv1422	0	0	0	6	5	0.0	0.009736540664375716	0.005122820414916635	0.009736540664375716
17731	2030848	-	2054867	-	0.066226	esxN	Rv1812c	0	0	0	43	5	0.0	0.04088710703830978	0.005695558101056383	0.04088710703830978
17732	1254583	-	4060449	-	0.066226	prpD	esxW	0	0	0	8	9	0.0	0.0010818378515973018	0.027045946289932545	0.027045946289932545
17733	2472090	-	2515912	-	0.066223	cobT	Rv2242	0	0	0	5	5	0.0	0.015718467608501974	0.004963726613211149	0.015718467608501974
17734	3895181	-	3895247	-	0.066219	PPE60	PPE60	0	0	0	11	10	0.0	0.05329642357133766	0.06987399770904926	0.06987399770904926
17735	233706	-	234897	-	0.066217	Rv0197	zmp1	0	0	0	5	5	0.0	0.018550337278859616	0.01081837851597302	0.018550337278859616
17736	259092	-	2221287	-	0.066215	Rv0216	Rv1978	0	0	0	13	5	0.0	0.0037864324805905562	0.03226422298587247	0.03226422298587247
17737	60213	-	60226	-	0.066215	Rv0057	Rv0057	0	0	0	6	5	0.0	0.0015273004963726616	0.0026091383479699627	0.0026091383479699627
17738	944953	-	4088681	-	0.066214	cysK2	None	0	0	0	5	5	0.0	0.06411480208731067	0.008241058928344152	0.06411480208731067
17739	595432	-	2839491	-	0.066213	None	Rv2522c	0	0	0	13	30	0.0	0.05676466844851725	0.048364515718467616	0.05676466844851725
17740	4326301	-	4326449	-	0.06621200000000001	ethA	ethA	0	0	0	8	8	0.0	0.007954690085274278	0.0043909889270714025	0.007954690085274278
17741	1339774	-	1532777	-	0.06621200000000001	PPE18	PPE19	3	6	2	142	50	0.04	0.026218658521064017	0.036623393152602775	0.036623393152602775
17742	60196	-	60217	-	0.066211	Rv0057	Rv0057	0	0	0	5	6	0.0	0.0017500318187603412	0.001145475372279496	0.0017500318187603412
17743	59024	-	970249	-	0.066211	ssb	None	0	0	0	7	5	0.0	0.04645539009800178	0.019663993890798013	0.04645539009800178
17744	1826123	-	4174359	-	0.066209	Rv1624c	Rv3727	0	0	0	5	5	0.0	0.0070637647957235575	0.004868270332187858	0.0070637647957235575
17745	829754	-	2839491	-	0.066209	None	Rv2522c	0	0	0	44	30	0.0	0.021795850833651518	0.048364515718467616	0.048364515718467616
17746	2155102	-	2156119	-	0.066209	katG	r_furA	0	0	0	8	6	0.0	0.0044228076874124975	0.0033091510754741	0.0044228076874124975
17747	2289171	-	2289226	-	0.066207	pncA	pncA	0	0	0	8	9	0.0	0.010436553391879851	0.006077383225149548	0.010436553391879851
17748	2340611	-	3884906	-	0.066206	Rv2082	Rv3467	2	0	0	6	393	0.0	0.02456408298332697	0.0760786559755632	0.0760786559755632
17749	853014	-	4273104	-	0.066206	phoR	glf	0	0	0	5	5	0.0	0.014350260913834796	0.008686521573119511	0.014350260913834796
17750	160106	-	1339798	-	0.066206	fgd2	PPE18	0	0	0	6	7	0.0	0.008654702812778414	0.02163675703194604	0.02163675703194604
17751	3895043	-	3895146	-	0.066203	PPE60	PPE60	0	0	5	23	16	0.3125	0.046200840015273005	0.04877815960290187	0.04877815960290187
17752	2130219	-	2155258	-	0.066201	Rv1879	katG	0	0	0	7	5	0.0	0.010913834796996308	0.009513809341988037	0.010913834796996308
17753	2240062	-	2241091	-	0.06619900000000001	None	ctpF	0	0	0	5	19	0.0	0.07515591192567138	0.010945653557337408	0.07515591192567138
17754	1519832	-	2723312	-	0.066194	Rv1353c	Rv2426c	0	0	5	5	7	1.0	0.07716049382716049	0.002831869670357643	0.07716049382716049
17755	967808	-	2296042	-	0.066193	None	pks12	1	0	0	5	31	0.0	0.00738195239913453	0.014095710831106018	0.014095710831106018
17756	1941756	-	4248027	-	0.066193	None	embB	0	0	0	6	6	0.0	0.0038500700012727507	0.007795596283568792	0.007795596283568792
17757	267595	-	332916	-	0.06619	Rv0223c	vapC25	0	1	0	5	137	0.0	0.04133256968308514	0.018263968435789743	0.04133256968308514
17758	429874	-	3690810	-	0.06618500000000001	PPE8	lpdA	0	0	0	5	5	0.0	0.028827796869033983	0.03150057273768614	0.03150057273768614
17759	970249	-	3862165	-	0.066184	None	rplM	0	0	0	5	7	0.0	0.019663993890798013	0.006459208349242714	0.019663993890798013
17760	3247928	-	4245131	-	0.066184	ppsA	embA	0	0	1	38	14	0.07142857142857142	0.03220058546519028	0.0031818760341097113	0.03220058546519028
17761	813233	-	2401741	-	0.066178	rpsH	None	0	0	0	5	6	0.0	0.023100420007636503	0.005981926944126257	0.023100420007636503
17762	4407793	-	4407830	-	0.066177	gid	gid	0	0	0	14	17	0.0	0.003245513554791905	0.006427389588901615	0.006427389588901615
17763	433711	-	1489786	-	0.066176	PPE8	PE_PGRS24	0	0	0	5	5	0.0	0.02446862670230368	0.004900089092528955	0.02446862670230368
17764	2866691	-	2867037	-	0.066175	lppA	lppA	0	0	1	7	24	0.14285714285714285	0.06096474481354206	0.01256841033473336	0.06096474481354206
17765	1341099	-	2030634	-	0.066175	esxL	esxM	4	1	2	194	35	0.057142857142857134	0.054950999109074715	0.0132047855415553	0.054950999109074715
17766	1326	-	1524	-	0.066175	dnaA	dnaA	0	0	0	9	5	0.0	0.00738195239913453	0.009609265623011329	0.009609265623011329
17767	441763	-	2680491	-	0.06617200000000001	fba	None	0	0	0	10	6	0.0	0.02240040728013237	0.0029909634720631283	0.02240040728013237
17768	3401939	-	4407791	-	0.06617	serB2	gid	0	0	0	5	8	0.0	0.0055046455390098	0.010532009672903143	0.010532009672903143
17769	2638495	-	4343931	-	0.06616699999999999	PPE40	eccA1	0	0	0	9	9	0.0	0.07181494208985617	0.023545882652411858	0.07181494208985617
17770	4407980	-	4408047	-	0.066166	gid	gid	0	0	0	41	7	0.0	0.0071910398370879465	0.0075728649611811125	0.0075728649611811125
17771	835194	-	1340338	-	0.066166	Rv0745	PPE18	0	0	0	5	50	0.0	0.009672903143693522	0.0583556064655721	0.0583556064655721
17772	218632	-	1240164	-	0.066165	None	None	0	0	0	6	5	0.0	0.027777777777777776	0.013300241822578593	0.027777777777777776
17773	1472150	-	1472379	-	0.066165	rrs	rrs	0	0	1	8	5	0.2	0.07117856688303424	0.07681048746340842	0.07681048746340842
17774	95403	-	406986	-	0.066164	hycQ	Rv0339c	0	0	0	7	5	0.0	0.0037227949599083618	0.014032073310423826	0.014032073310423826
17775	627625	-	1658173	-	0.066163	galE3	ctpD	0	0	0	5	5	0.0	0.012632047855415551	0.014572992236222475	0.014572992236222475
17776	2289208	-	2289228	-	0.06615800000000001	pncA	pncA	0	0	0	9	7	0.0	0.006968308514700267	0.005631920580374188	0.006968308514700267
17777	1471862	-	1752341	-	0.06615599999999999	rrs	PPE21	0	0	0	5	6	0.0	0.01657757413771159	0.03375970472190404	0.03375970472190404
17778	2896610	-	3958085	-	0.06615399999999999	aspS	Rv3521	0	0	0	5	6	0.0	0.013491154384625177	0.00595010818378516	0.013491154384625177
17779	1850489	-	2035818	-	0.06615399999999999	lysX	eccE5	0	0	0	6	5	0.0	0.010850197276314116	0.008113783886979763	0.010850197276314116
17780	429955	-	2026136	-	0.066151	PPE8	PPE25	0	0	0	6	16	0.0	0.02023673157693776	0.07019218531246023	0.07019218531246023
17781	853038	-	1724231	-	0.066151	phoR	pks5	1	0	0	13	7	0.0	0.01816851215476645	0.02103220058546519	0.02103220058546519
17782	2289072	-	2289103	-	0.066151	pncA	pncA	0	0	0	18	20	0.0	0.005918289423444063	0.008081965126638667	0.008081965126638667
17783	2288878	-	2856910	-	0.06614500000000001	pncA	Rv2531c	0	0	0	5	5	0.0	0.007795596283568792	0.00595010818378516	0.007795596283568792
17784	1472400	-	1472655	-	0.06614500000000001	rrs	rrs	0	0	1	6	7	0.16666666666666666	0.07311951126384117	0.08501972763141148	0.08501972763141148
17785	2288847	-	2288878	-	0.06614400000000001	pncA	pncA	0	0	0	15	5	0.0	0.008081965126638667	0.007795596283568792	0.008081965126638667
17786	2719662	-	3249856	-	0.06614400000000001	Rv2423	ppsA	0	0	0	8	5	0.0	0.0028000509100165453	0.003277332315133002	0.003277332315133002
17787	340132	-	2196837	-	0.06614099999999999	PPE3	Rv1945	5	24	1	134	50	0.02	0.004677357770141275	0.08769250350006362	0.08769250350006362
17788	3640256	-	3640321	-	0.06614099999999999	None	None	0	0	0	7	10	0.0	0.003054600992745323	0.0018773068601247293	0.003054600992745323
17789	2197278	-	3841816	-	0.066138	Rv1945	Rv3424c	0	7	0	43	12	0.0	0.0264095710831106	0.03560519282168767	0.03560519282168767
17790	2030518	-	2030771	-	0.066138	esxM	esxN	0	0	0	22	7	0.0	0.02023673157693776	0.011868397607229223	0.02023673157693776
17791	1884706	-	2867650	-	0.066136	pks8	lppB	0	1	0	9	6	0.0	0.054982817869415807	0.03286877943235332	0.054982817869415807
17792	2030472	-	2030604	-	0.066135	esxM	esxM	0	0	4	38	73	0.10526315789473684	0.039773450426371385	0.0110092910780196	0.039773450426371385
17793	260652	-	4088599	-	0.06613200000000001	lipW	None	0	0	0	6	11	0.0	0.007541046200840016	0.013554791905307369	0.013554791905307369
17794	2155690	-	2881472	-	0.06613200000000001	katG	Rv2561	0	0	0	6	6	0.0	0.01365024818633066	0.004677357770141275	0.01365024818633066
17795	4327065	-	4327169	-	0.066131	ethA	ethA	0	0	0	8	9	0.0	0.0050910016545755365	0.0035637011582028764	0.0050910016545755365
17796	490	-	696	-	0.06613	dnaA	dnaA	0	0	0	5	8	0.0	0.008177421407661957	0.0043909889270714025	0.008177421407661957
17797	2129288	-	2132760	-	0.06613	glnA3	Rv1882c	0	0	0	6	12	0.0	0.017913962072037673	0.005059182894234441	0.017913962072037673
17798	1613630	-	1968190	-	0.066129	gap	Rv1742	0	0	0	5	11	0.0	0.0035318823978617788	0.0297187221585847	0.0297187221585847
17799	2622101	-	3140430	-	0.066129	dnaG	ugpB	0	0	0	5	6	0.0	0.019982181494208984	0.024977726867761237	0.024977726867761237
17800	1313249	-	3957514	-	0.066129	Rv1179c	None	0	0	0	13	7	0.0	0.0451826396843579	0.002004581901489118	0.0451826396843579
17801	4326570	-	4326623	-	0.066129	ethA	ethA	0	0	0	6	6	0.0	0.003150057273768614	0.011486572483136058	0.011486572483136058
17802	186807	-	1735920	-	0.06612699999999999	Rv0158	None	4	0	0	6	5	0.0	0.0029273259513809343	0.0009227440498918162	0.0029273259513809343
17803	401678	-	1735920	-	0.066122	Rv0336	None	1	0	0	301	5	0.0	0.007891052564592084	0.0009227440498918162	0.007891052564592084
17804	2482897	-	3548982	-	0.066122	dlaT	None	0	0	0	6	12	0.0	0.03872343133511518	0.013395698103601885	0.03872343133511518
17805	725680	-	2943506	-	0.06612	recC	Rv2614A	0	0	0	6	5	0.0	0.04098256331933308	0.06732849688176147	0.06732849688176147
17806	2075051	-	2075087	-	0.066118	Rv1830	Rv1830	0	0	0	6	5	0.0	0.003150057273768614	0.0035318823978617788	0.0035318823978617788
17807	633610	-	4149044	-	0.066116	Rv0541c	None	0	0	0	6	7	0.0	0.009863815705740105	0.01689576174112256	0.01689576174112256
17808	2880463	-	3847367	-	0.066115	Rv2560	PPE59	1	0	0	5	27	0.0	0.008368333969708541	0.053900980017818505	0.053900980017818505
17809	1095330	-	1095461	-	0.066112	PE_PGRS18	PE_PGRS18	0	0	0	12	5	0.0	0.008081965126638667	0.02195494463535701	0.02195494463535701
17810	59024	-	3876676	-	0.06611	ssb	truA	0	0	0	7	5	0.0	0.04645539009800178	0.014382079674175896	0.04645539009800178
17811	1726540	-	4400641	-	0.066109	pks5	sigM	0	0	0	5	5	0.0	0.010500190912562045	0.0209367443044419	0.0209367443044419
17812	2165901	-	2167368	-	0.066106	PPE34	r_PPE35	0	0	0	5	8	0.0	0.05374188621611302	0.008081965126638667	0.05374188621611302
17813	2030732	-	2030808	-	0.066104	esxN	esxN	0	0	0	6	7	0.0	0.01002290950744559	0.0027682321496754485	0.01002290950744559
17814	1472164	-	2170035	-	0.066101	rrs	PPE35	0	0	0	6	7	0.0	0.07171948580883289	0.062396589028891426	0.07171948580883289
17815	965248	-	1616211	-	0.0661	rpfA	tpi	0	0	0	5	7	0.0	0.026727758686521573	0.015686648848160876	0.026727758686521573
17816	1161026	-	2028992	-	0.066098	esxJ	PPE27	0	2	0	14	81	0.0	0.06685121547664502	0.018518518518518517	0.06685121547664502
17817	3173129	-	4246567	-	0.066094	None	embB	0	0	0	6	8	0.0	0.007636502481863306	0.045087183403334605	0.045087183403334605
17818	2945167	-	3916780	-	0.066094	None	mce4C	0	1	0	168	6	0.0	0.08136057019218533	0.06872852233676978	0.08136057019218533
17819	3315210	-	4338646	-	0.066093	None	r_whiB6	0	0	0	7	13	0.0	0.012122947689958	0.02507318314878452	0.02507318314878452
17820	2413143	-	2674095	-	0.066092	murG	mbtB	0	0	0	5	6	0.0	0.02300496372661321	0.032741504390988926	0.032741504390988926
17821	103721	-	938241	-	0.06609	Rv0094c	Rv0842	0	0	0	22	5	0.0	0.01266386661575665	0.004359170166730304	0.01266386661575665
17822	1276588	-	2338994	-	0.066086	Rv1148c	Rv2082	103	4	0	239	19	0.0	0.057591956217385776	0.037355224640448007	0.057591956217385776
17823	3297203	-	3483501	-	0.066086	pks15	moeB2	0	0	0	5	7	0.0	0.02847779050528192	0.011041109838360695	0.02847779050528192
17824	486196	-	3792568	-	0.066085	pks6	Rv3378c	0	0	0	5	8	0.0	0.019695812651139108	0.009004709176530483	0.019695812651139108
17825	4055304	-	4084010	-	0.066079	espA	Rv3645	0	0	0	5	5	0.0	0.018868524882270588	0.00540918925798651	0.018868524882270588
17826	1467850	-	3690810	-	0.066078	Rv1312	lpdA	0	0	0	5	5	0.0	0.004836451571846761	0.03150057273768614	0.03150057273768614
17827	1021529	-	1124856	-	0.066077	PE7	Rv1006	0	0	0	9	8	0.0	0.058514700267277585	0.004040982563319332	0.058514700267277585
17828	1899745	-	3750226	-	0.06607	Rv1674c	PPE55	0	0	0	6	5	0.0	0.019345806287387045	0.09281532391498028	0.09281532391498028
17829	1472530	-	1473191	-	0.06607	rrs	rrs	0	0	1	18	5	0.2	0.0858151966399389	0.046105383734249716	0.0858151966399389
17830	2554879	-	3988372	-	0.066068	None	Rv3549c	0	0	0	5	6	0.0	0.060805651011836576	0.01861397479954181	0.060805651011836576
17831	428411	-	3463933	-	0.066063	PPE8	None	0	0	0	8	11	0.0	0.011454753722794959	0.021573119511263842	0.021573119511263842
17832	3640256	-	3640318	-	0.066061	None	None	0	0	0	7	8	0.0	0.003054600992745323	0.004645539009800178	0.004645539009800178
17833	2155541	-	2157509	-	0.066058	katG	lppC	0	0	0	35	10	0.0	0.0058864706631029644	0.005377370497645412	0.0058864706631029644
17834	722861	-	4243245	-	0.066057	recB	embA	0	0	0	7	9	0.0	0.02007763777523228	0.005377370497645412	0.02007763777523228
17835	1558108	-	3355057	-	0.066054	carB	serA1	0	0	0	7	5	0.0	0.003277332315133002	0.026950490008909245	0.026950490008909245
17836	2470197	-	3297203	-	0.066053	Rv2205c	pks15	0	0	0	6	5	0.0	0.06456026473208604	0.02847779050528192	0.06456026473208604
17837	24569	-	3453483	-	0.06605	fhaA	Rv3087	0	0	0	5	8	0.0	0.01253659157439226	0.031882397861779314	0.031882397861779314
17838	975542	-	1523817	-	0.06605	Rv0876c	moeY	1	0	0	5	5	0.0	0.0011136566119383988	0.07840142548046328	0.07840142548046328
17839	233856	-	840977	-	0.066049	Rv0197	vapB31	0	0	0	9	5	0.0	0.02281405116456663	0.01781850579101438	0.02281405116456663
17840	1525657	-	4194012	-	0.066048	Rv1357c	ctpJ	0	0	0	6	20	0.0	0.009609265623011329	0.011963853888252513	0.011963853888252513
17841	437226	-	1673425	-	0.06604700000000001	Rv0358	r_fabG1	1	2	0	41	752	0.0	0.05138729795087183	0.002354588265241186	0.05138729795087183
17842	2289082	-	2289097	-	0.06604700000000001	pncA	pncA	0	0	0	10	10	0.0	0.005313732976963218	0.007031946035382462	0.007031946035382462
17843	853200	-	1595020	-	0.06604600000000001	phoR	uvrC	0	0	0	10	5	0.0	0.0021000381825124095	0.02360952017309405	0.02360952017309405
17844	1339774	-	1519832	-	0.066044	PPE18	Rv1353c	0	0	0	142	5	0.0	0.026218658521064017	0.07716049382716049	0.07716049382716049
17845	2383141	-	3453483	-	0.06604299999999999	metH	Rv3087	0	0	0	5	8	0.0	0.014254804632811506	0.031882397861779314	0.031882397861779314
17846	4060469	-	4060588	-	0.06604299999999999	esxW	esxW	3	0	1	25	116	0.04	0.018709431080565102	0.007254677357770141	0.018709431080565102
17847	2289119	-	2289162	-	0.06604199999999999	pncA	pncA	0	0	0	5	14	0.0	0.00671375843197149	0.007795596283568792	0.007795596283568792
17848	2867159	-	3760623	-	0.06604199999999999	lppB	PPE56	0	0	0	16	6	0.0	0.009704721904034621	0.08654702812778414	0.08654702812778414
17849	177079	-	3018212	-	0.066037	None	sigA	0	0	0	5	5	0.0	0.061537482499681814	0.0220504009163803	0.061537482499681814
17850	12384	-	4218234	-	0.06603200000000001	None	None	0	0	0	5	6	0.0	0.004168257604683721	0.010754740995290824	0.010754740995290824
17851	1160580	-	2626191	-	0.06603200000000001	esxI	None	5	0	0	13	42	0.0	0.00738195239913453	0.0363052055491918	0.0363052055491918
17852	339837	-	626309	-	0.06603099999999999	PPE3	menA	0	0	0	5	6	0.0	0.005981926944126257	0.009418353060964745	0.009418353060964745
17853	1479754	-	3119440	-	0.06603099999999999	Rv1318c	None	0	0	0	6	6	0.0	0.02698230876925035	0.05600101820033092	0.05600101820033092
17854	467462	-	907939	-	0.066027	PPE9	Rv0813c	0	0	0	10	5	0.0	0.04219167621229477	0.03325060455644648	0.04219167621229477
17855	4407929	-	4407952	-	0.066026	gid	gid	0	0	0	13	5	0.0	0.009131984217894872	0.009450171821305841	0.009450171821305841
17856	849549	-	2477678	-	0.066025	PPE12	Rv2212	0	0	0	7	7	0.0	0.02739595265368461	0.002004581901489118	0.02739595265368461
17857	1276366	-	1519832	-	0.066025	Rv1148c	Rv1353c	0	0	0	46	5	0.0	0.08880616011200204	0.07716049382716049	0.08880616011200204
17858	1532827	-	3895157	-	0.06602100000000001	PPE19	PPE60	2	1	0	59	19	0.0	0.02618683976072292	0.05052819142166221	0.05052819142166221
17859	3972735	-	4058134	-	0.06602100000000001	hsaF	ephA	0	0	0	9	6	0.0	0.00859106529209622	0.04088710703830978	0.04088710703830978
17860	965788	-	3998569	-	0.06602000000000001	None	PPE64	0	0	0	5	8	0.0	0.02163675703194604	0.058610156548300874	0.058610156548300874
17861	1093619	-	3694083	-	0.06601900000000001	PE_PGRS17	deoD	0	0	0	7	5	0.0	0.06815578465063	0.006045564464808451	0.06815578465063
17862	1766390	-	3471459	-	0.06601900000000001	treZ	Rv3103c	0	0	0	7	6	0.0	0.007891052564592084	0.013618429425989564	0.013618429425989564
17863	430018	-	431295	-	0.06601900000000001	PPE8	PPE8	0	0	0	7	8	0.0	0.013713885707012857	0.02141402570955836	0.02141402570955836
17864	1471777	-	3724614	-	0.066015	r_rrs	None	0	0	0	5	5	0.0	0.01616393025327733	0.03251877306860125	0.03251877306860125
17865	2197067	-	3196434	-	0.066014	Rv1945	Rv2887	1	0	0	5	16	0.0	0.05231004200076365	0.0018773068601247293	0.05231004200076365
17866	852546	-	852582	-	0.066012	phoR	phoR	0	0	0	7	6	0.0	0.0018454880997836325	0.008209240168003056	0.008209240168003056
17867	2288742	-	2288805	-	0.06601	pncA	pncA	0	0	0	5	19	0.0	0.0066183021509482	0.007031946035382462	0.007031946035382462
17868	2239772	-	2241734	-	0.066006	Rv1996	ctpF	0	0	0	6	5	0.0	0.0780832378770523	0.010659284714267532	0.0780832378770523
17869	340132	-	3831621	-	0.066005	PPE3	None	1	2	0	134	7	0.0	0.004677357770141275	0.007891052564592084	0.007891052564592084
17870	737591	-	4312763	-	0.066004	mmaA3	None	0	0	0	14	6	0.0	0.013522973144966272	0.006109201985490646	0.013522973144966272
17871	755274	-	4246567	-	0.066004	None	embB	0	0	0	8	8	0.0	0.03830978745068092	0.045087183403334605	0.045087183403334605
17872	370720	-	3873547	-	0.06600299999999999	PPE5	cut4	0	0	0	6	8	0.0	0.048205421916762116	0.03789614356624666	0.048205421916762116
17873	89388	-	2965900	-	0.066	Rv0080	None	1	0	0	10	49	0.0	0.0016545755377370495	0.005345551737304314	0.005345551737304314
17874	433711	-	3887813	-	0.06599400000000001	PPE8	ilvB2	0	0	0	5	7	0.0	0.02446862670230368	0.006491027109583811	0.02446862670230368
17875	7581	-	2155168	-	0.065993	gyrA	katG	75	0	31	231	1811	0.1341991341991342	0.006141020745831742	0.006427389588901615	0.006427389588901615
17876	34879	-	1263117	-	0.06598899999999999	bioF2	PPE16	0	0	0	8	8	0.0	0.0028636884306987398	0.03945526282296042	0.03945526282296042
17877	1931754	-	4129119	-	0.065983	PPE22	None	0	0	0	5	5	0.0	0.03048237240677103	0.02147766323024055	0.03048237240677103
17878	7570	-	4401802	-	0.065983	gyrA	trxB2	1	0	0	385	8	0.0	0.0055682830596919955	0.03560519282168767	0.03560519282168767
17879	4326842	-	4327033	-	0.065982	ethA	ethA	0	0	0	5	8	0.0	0.00474099529082347	0.00429553264604811	0.00474099529082347
17880	842111	-	3841739	-	0.065981	Rv0750	Rv3424c	0	5	0	171	19	0.0	0.00626829578719613	0.019345806287387045	0.019345806287387045
17881	1865638	-	3894476	-	0.065979	argC	PPE60	0	0	0	5	94	0.0	0.00859106529209622	0.03452335497009037	0.03452335497009037
17882	2298248	-	3253315	-	0.065977	pks12	ppsB	1	0	0	5	14	0.0	0.006363752068219423	0.010977472317678505	0.010977472317678505
17883	4338460	-	4338599	-	0.065974	whiB6	r_whiB6	0	0	0	5	43	0.0	0.012377497772686777	0.02300496372661321	0.02300496372661321
17884	2291161	-	4382541	-	0.065974	lipT	Rv3896c	0	0	0	5	6	0.0	0.004581901489117984	0.003436426116838488	0.004581901489117984
17885	333211	-	1533583	-	0.065974	None	PPE19	1	0	0	5	112	0.0	0.013936617029400534	0.030323278605065545	0.030323278605065545
17886	367576	-	1884706	-	0.065973	PPE5	pks8	0	0	0	10	9	0.0	0.0440689830724195	0.054982817869415807	0.054982817869415807
17887	2622139	-	3758925	-	0.065972	dnaG	PPE56	0	0	0	7	6	0.0	0.013395698103601885	0.08123329515082092	0.08123329515082092
17888	1505957	-	1505979	-	0.065971	Rv1339	Rv1339	0	0	0	8	5	0.0	0.003150057273768614	0.0006045564464808453	0.003150057273768614
17889	3988372	-	4400641	-	0.065969	Rv3549c	sigM	0	0	0	6	5	0.0	0.01861397479954181	0.0209367443044419	0.0209367443044419
17890	2289030	-	2289049	-	0.065969	pncA	pncA	0	0	0	20	6	0.0	0.0055682830596919955	0.00738195239913453	0.00738195239913453
17891	1918842	-	2863564	-	0.065966	ppnK	aroF	0	0	0	5	7	0.0	0.01629120529464172	0.05676466844851725	0.05676466844851725
17892	1472164	-	1473053	-	0.065962	rrs	rrs	0	0	2	6	5	0.4	0.07171948580883289	0.07229222349497264	0.07229222349497264
17893	374843	-	3998569	-	0.065962	PPE6	PPE64	0	0	0	5	8	0.0	0.042255313732976967	0.058610156548300874	0.058610156548300874
17894	767007	-	4385455	-	0.065961	rpoC	Rv3900c	0	0	0	7	23	0.0	0.014382079674175896	0.015145729922362225	0.015145729922362225
17895	1340688	-	2026136	-	0.065961	esxK	PPE25	0	1	0	65	16	0.0	0.02618683976072292	0.07019218531246023	0.07019218531246023
17896	1497275	-	4363784	-	0.065961	dinG	mycP1	0	0	0	5	5	0.0	0.010213822069492172	0.01616393025327733	0.01616393025327733
17897	1519180	-	3451177	-	0.06596	None	Rv3085	0	0	0	6	6	0.0	0.002354588265241186	0.07649229985999745	0.07649229985999745
17898	1276322	-	1532778	-	0.06596	Rv1148c	PPE19	1	1	1	67	40	0.025	0.009991090747104492	0.03671884943362606	0.03671884943362606
17899	2674095	-	4088481	-	0.065959	mbtB	cspA	0	0	0	6	5	0.0	0.032741504390988926	0.015782105129184168	0.032741504390988926
17900	1574793	-	4021152	-	0.065958	None	arsB2	0	0	0	7	5	0.0	0.0058546519027618685	0.01400025455008273	0.01400025455008273
17901	3760436	-	3765861	-	0.065958	PPE56	PPE56	0	0	0	7	6	0.0	0.08396970854015527	0.07884688812523864	0.08396970854015527
17902	1564315	-	4373990	-	0.065958	None	esxC	0	0	0	5	6	0.0	0.0037546137202494594	0.01288659793814433	0.01288659793814433
17903	977991	-	2948360	-	0.065958	PPE13	Rv2621c	0	0	0	7	5	0.0	0.03878706885579738	0.02714140257095584	0.03878706885579738
17904	2187273	-	2187313	-	0.065956	None	None	0	0	0	5	6	0.0	0.0021954944635357012	0.002322769504900089	0.002322769504900089
17905	744614	-	4363784	-	0.065956	Rv0648	mycP1	0	0	0	5	5	0.0	0.02898689067073947	0.01616393025327733	0.02898689067073947
17906	762089	-	1911297	-	0.065954	rpoB	Rv1685c	0	0	0	6	5	0.0	0.007827415043909889	0.002577319587628866	0.007827415043909889
17907	3847265	-	3847387	-	0.065952	PPE59	PPE59	0	0	0	5	6	0.0	0.05406007381952399	0.03560519282168767	0.05406007381952399
17908	2482897	-	3239564	-	0.06595	dlaT	None	0	0	0	6	8	0.0	0.03872343133511518	0.08301514572992236	0.08301514572992236
17909	3073527	-	3074182	-	0.06594900000000001	dfrA	thyA	0	0	0	9	6	0.0	0.005536464299350897	0.005154639175257732	0.005536464299350897
17910	3376953	-	3905861	-	0.06594900000000001	PPE46	Rv3486	0	0	0	18	5	0.0	0.04868270332187858	0.022718594883543337	0.04868270332187858
17911	2289057	-	2289095	-	0.065948	pncA	pncA	0	0	0	22	5	0.0	0.008209240168003056	0.006141020745831742	0.008209240168003056
17912	1882932	-	4373990	-	0.065947	pks8	esxC	0	0	0	6	6	0.0	0.045819014891179836	0.01288659793814433	0.045819014891179836
17913	2289029	-	2289047	-	0.065947	pncA	pncA	0	0	0	5	7	0.0	0.004995545373552246	0.009831996945399006	0.009831996945399006
17914	3760623	-	4385562	-	0.065945	PPE56	Rv3900c	0	0	0	6	8	0.0	0.08654702812778414	0.008654702812778414	0.08654702812778414
17915	2670076	-	4259579	-	0.065945	mbtD	pks13	0	0	0	5	14	0.0	0.060360188367061224	0.013904798269059436	0.060360188367061224
17916	2052297	-	4142886	-	0.065944	PPE33	Rv3700c	0	0	0	6	5	0.0	0.008463790250731832	0.017373043146239022	0.017373043146239022
17917	2340568	-	3811039	-	0.065939	Rv2082	Rv3395c	0	0	0	7	18	0.0	0.024754995545373557	0.0704149166348479	0.0704149166348479
17918	840977	-	968426	-	0.065936	vapB31	PE_PGRS15	0	0	0	5	6	0.0	0.01781850579101438	0.05908743795341734	0.05908743795341734
17919	2077330	-	2300584	-	0.06593099999999999	gcvB	pks12	0	0	0	7	5	0.0	0.017691230749649994	0.023323151330024185	0.023323151330024185
17920	4163225	-	4332453	-	0.065929	Rv3719	gltB	0	0	0	5	5	0.0	0.004613720249459081	0.0028000509100165453	0.004613720249459081
17921	2867650	-	3864764	-	0.065928	lppB	eccC4	0	1	0	6	6	0.0	0.03286877943235332	0.0018136693394425352	0.03286877943235332
17922	3067954	-	3247646	-	0.065926	r_thyX	ppsA	0	0	0	22	11	0.0	0.007636502481863306	0.005663739340715286	0.007636502481863306
17923	3744831	-	3767338	-	0.065926	PPE55	None	0	0	0	5	6	0.0	0.09122438589792542	0.07477408680157821	0.09122438589792542
17924	665458	-	3073547	-	0.065924	None	dfrA	0	0	0	6	5	0.0	0.0329960544737177	0.02545500827287769	0.0329960544737177
17925	475888	-	626309	-	0.065924	Rv0397	menA	0	0	0	19	6	0.0	0.07031946035382461	0.009418353060964745	0.07031946035382461
17926	1472716	-	1476429	-	0.065919	rrs	None	0	0	7	29	15	0.4666666666666667	0.07983326969581266	0.07674684994272624	0.07983326969581266
17927	1135397	-	2242068	-	0.065916	lpqT	ctpF	2	0	1	5	10	0.2	0.00747740868015782	0.0062364770268550345	0.00747740868015782
17928	1570379	-	3343380	-	0.065915	cyp132	hupB	0	0	0	5	14	0.0	0.010372915871197656	0.053137329769632174	0.053137329769632174
17929	1438750	-	4195074	-	0.065914	cysD	ctpJ	1	0	0	5	17	0.0	0.022527682321496757	0.01629120529464172	0.022527682321496757
17930	4407695	-	4407742	-	0.06591	gid	gid	0	0	0	11	6	0.0	0.0029591447117220315	0.0020682194221713127	0.0029591447117220315
17931	806172	-	3690947	-	0.06590900000000001	None	None	0	0	0	13	37	0.0	0.0220185821560392	0.040250731831487835	0.040250731831487835
17932	1284931	-	2237874	-	0.06590900000000001	None	cmtR	0	0	0	6	7	0.0	0.003945526282296042	0.08629247804505538	0.08629247804505538
17933	486229	-	1341319	-	0.06590800000000001	pks6	None	0	0	0	5	10	0.0	0.021795850833651518	0.02275041364388444	0.02275041364388444
17934	1438750	-	3589131	-	0.06590399999999999	cysD	rhlE	0	0	0	5	5	0.0	0.022527682321496757	0.011804760086547027	0.022527682321496757
17935	2517321	-	4089971	-	0.06590399999999999	fabD	Rv3649	0	0	0	5	10	0.0	0.019473081328751432	0.004168257604683721	0.019473081328751432
17936	853020	-	4273104	-	0.065903	phoR	glf	0	0	0	6	5	0.0	0.01915489372534046	0.008686521573119511	0.01915489372534046
17937	467462	-	1120431	-	0.065901	PPE9	Rv1003	0	0	0	10	5	0.0	0.04219167621229477	0.002672775868652157	0.04219167621229477
17938	3248138	-	4129119	-	0.0659	ppsA	None	0	0	0	16	5	0.0	0.0264095710831106	0.02147766323024055	0.0264095710831106
17939	832109	-	3380713	-	0.065898	Rv0740	PE29	0	0	0	72	6	0.0	0.03560519282168767	0.043782614229349634	0.043782614229349634
17940	2077330	-	2130219	-	0.06589199999999999	gcvB	Rv1879	0	0	0	7	7	0.0	0.017691230749649994	0.010913834796996308	0.017691230749649994
17941	103725	-	1882932	-	0.06589099999999999	Rv0094c	pks8	0	0	0	6	6	0.0	0.012409316533027874	0.045819014891179836	0.045819014891179836
17942	1612600	-	3715450	-	0.06589099999999999	Rv1435c	Rv3329	0	0	0	24	7	0.0	0.06624665903016419	0.032391498027236856	0.06624665903016419
17943	1203172	-	2866642	-	0.06589	None	lppA	0	0	0	5	9	0.0	0.04095074455899198	0.006045564464808451	0.04095074455899198
17944	1612606	-	4273104	-	0.065881	Rv1435c	glf	0	0	0	14	5	0.0	0.058482881506936486	0.008686521573119511	0.058482881506936486
17945	761139	-	1704929	-	0.06588	rpoB	epiA	0	0	0	503	5	0.0	0.005822833142420772	0.006459208349242714	0.006459208349242714
17946	1228106	-	1928568	-	0.06588	glpX	Rv1702c	7	0	0	9	5	0.0	0.003436426116838488	0.004772814051164568	0.004772814051164568
17947	12163	-	130934	-	0.065879	Rv0008c	Rv0108c	0	0	0	5	5	0.0	0.008654702812778414	0.0027682321496754485	0.008654702812778414
17948	2253140	-	2295187	-	0.065877	otsB1	pks12	0	0	0	5	10	0.0	0.012918416698485428	0.004963726613211149	0.012918416698485428
17949	2288790	-	2288830	-	0.065875	pncA	pncA	0	0	0	9	12	0.0	0.009100165457553771	0.008463790250731832	0.009100165457553771
17950	4408102	-	4408126	-	0.065874	gid	gid	0	0	0	19	7	0.0	0.0038818887616138475	0.004486445208094693	0.004486445208094693
17951	3883626	-	4060466	-	0.065873	Rv3466	esxW	3	36	2	405	92	0.021739130434782608	0.0473463153875525	0.014127529591447115	0.0473463153875525
17952	2155168	-	4407768	-	0.065873	katG	gid	0	0	2	1811	5	0.4	0.006427389588901615	0.0038500700012727507	0.006427389588901615
17953	4407940	-	4407986	-	0.065872	gid	gid	0	0	0	11	5	0.0	0.008686521573119511	0.007000127275041365	0.008686521573119511
17954	1505957	-	3086750	-	0.06587	Rv1339	Rv2779c	0	0	0	8	11	0.0	0.003150057273768614	0.010563828433244242	0.010563828433244242
17955	2650412	-	3626025	-	0.06586900000000001	Rv2370c	mtrB	0	0	0	6	8	0.0	0.01909125620465827	0.004581901489117984	0.01909125620465827
17956	4338365	-	4338592	-	0.065868	whiB6	r_whiB6	0	0	0	48	12	0.0	0.004931907852870053	0.013809341988036149	0.013809341988036149
17957	1313249	-	1524718	-	0.065866	Rv1179c	Rv1356c	0	0	0	13	5	0.0	0.0451826396843579	0.005759195621738577	0.0451826396843579
17958	755296	-	3173107	-	0.06586	None	None	0	0	0	11	128	0.0	0.0561601120020364	0.0110092910780196	0.0561601120020364
17959	1472150	-	1472895	-	0.06586	rrs	rrs	0	0	4	8	14	0.5	0.07117856688303424	0.07035127911416571	0.07117856688303424
17960	1340422	-	2030848	-	0.065859	PPE18	esxN	0	0	0	8	43	0.0	0.06449662721140384	0.04088710703830978	0.06449662721140384
17961	2381610	-	2829919	-	0.065858	PPE37	None	0	0	1	6	9	0.16666666666666666	0.014159348351788212	0.008304696449026346	0.014159348351788212
17962	853672	-	3140430	-	0.065856	phoR	ugpB	0	0	0	7	6	0.0	0.0073183148784523346	0.024977726867761237	0.024977726867761237
17963	323309	-	1752341	-	0.065855	None	PPE21	0	0	0	7	6	0.0	0.01400025455008273	0.03375970472190404	0.03375970472190404
17964	1882932	-	2109454	-	0.065855	pks8	Rv1861	0	0	0	6	7	0.0	0.045819014891179836	0.009100165457553771	0.045819014891179836
17965	1931754	-	4021152	-	0.065854	PPE22	arsB2	0	0	0	5	5	0.0	0.03048237240677103	0.01400025455008273	0.03048237240677103
17966	1340155	-	2123181	-	0.065852	PPE18	Rv1873	1	1	0	18	89	0.0	0.03134147893598065	0.005027364133893344	0.03134147893598065
17967	4329945	-	4330029	-	0.06585099999999999	None	None	0	0	0	5	5	0.0	0.002036400661830215	0.0021000381825124095	0.0021000381825124095
17968	665458	-	2720698	-	0.06585	None	None	0	0	0	6	69	0.0	0.0329960544737177	0.013045691739849815	0.0329960544737177
17969	4407250	-	4407686	-	0.065849	parA	gid	0	0	0	5	5	0.0	0.006204658266513937	0.01081837851597302	0.01081837851597302
17970	374842	-	431171	-	0.065849	PPE6	PPE8	0	0	0	5	7	0.0	0.04142802596410844	0.04145984472444954	0.04145984472444954
17971	1635832	-	2837200	-	0.065849	ctaB	PE26	0	0	0	5	12	0.0	0.03360061092019855	0.01199567264859361	0.03360061092019855
17972	764944	-	2123167	-	0.065848	rpoC	None	0	0	0	17	23	0.0	0.012313860252004582	0.009736540664375716	0.012313860252004582
17973	733947	-	4127023	-	0.065847	secE1	None	0	0	0	6	5	0.0	0.02605956471935853	0.002704594628993255	0.02605956471935853
17974	4014319	-	4343931	-	0.065846	fadE34	eccA1	0	0	0	5	9	0.0	0.009131984217894872	0.023545882652411858	0.023545882652411858
17975	1179063	-	2207106	-	0.065841	None	None	0	0	0	9	5	0.0	0.010182003309151077	0.004231895125365916	0.010182003309151077
17976	1773982	-	4326613	-	0.065839	Rv1566c	ethA	0	0	0	5	5	0.0	0.017341224385897927	0.006809214712994781	0.017341224385897927
17977	1540352	-	2159728	-	0.065835	Rv1367c	Rv1913	0	0	0	6	5	0.0	0.02147766323024055	0.00540918925798651	0.02147766323024055
17978	4235433	-	4246567	-	0.065833	Rv3789	embB	0	0	0	9	8	0.0	0.0037864324805905562	0.045087183403334605	0.045087183403334605
17979	2075087	-	2075516	-	0.065833	Rv1830	Rv1830	0	0	0	5	5	0.0	0.0035318823978617788	0.004963726613211149	0.004963726613211149
17980	2145007	-	2147653	-	0.065831	Rv1898	None	0	0	0	6	14	0.0	0.004868270332187858	0.008209240168003056	0.008209240168003056
17981	1095549	-	1191867	-	0.06583	PE_PGRS18	PE_PGRS20	0	0	0	5	99	0.0	0.0462644775359552	0.014159348351788212	0.0462644775359552
17982	1254580	-	1254587	-	0.065829	prpD	prpD	0	0	0	38	5	0.0	0.0015909380170548554	0.004009163802978236	0.004009163802978236
17983	83571	-	442746	-	0.065828	Rv0074	Rv0364	0	0	0	10	13	0.0	0.006077383225149548	0.053455517373043146	0.053455517373043146
17984	726550	-	3436770	-	0.065823	recC	None	0	0	0	5	5	0.0	0.03649611811123839	0.008781977854142803	0.03649611811123839
17985	1036583	-	2871778	-	0.065822	pstC2	aroE	0	0	0	5	9	0.0	0.005313732976963218	0.062142038946162666	0.062142038946162666
17986	218637	-	1413362	-	0.065821	None	Rv1265	0	0	0	7	5	0.0	0.01081837851597302	0.06255568283059693	0.06255568283059693
17987	90011	-	1940120	-	0.065821	Rv0082	cmk	0	0	0	5	6	0.0	0.02717322133129693	0.035827924144075346	0.035827924144075346
17988	4326341	-	4326570	-	0.065819	ethA	ethA	0	0	0	9	6	0.0	0.0027682321496754485	0.003150057273768614	0.003150057273768614
17989	475888	-	1120431	-	0.065818	Rv0397	Rv1003	0	0	0	19	5	0.0	0.07031946035382461	0.002672775868652157	0.07031946035382461
17990	161530	-	1814980	-	0.065818	None	None	0	0	0	5	6	0.0	0.009068346697212676	0.006331933307878325	0.009068346697212676
17991	1149680	-	3718304	-	0.065816	kdpD	sugI	0	0	0	5	7	0.0	0.0033091510754741	0.002450044546264477	0.0033091510754741
17992	2674095	-	3453483	-	0.065816	mbtB	Rv3087	0	0	0	6	8	0.0	0.032741504390988926	0.031882397861779314	0.032741504390988926
17993	59024	-	3894678	-	0.065815	ssb	PPE60	0	0	0	7	64	0.0	0.04645539009800178	0.05301005472826779	0.05301005472826779
17994	471337	-	1773982	-	0.065812	ndhA	Rv1566c	0	0	0	5	5	0.0	0.003977345042637139	0.017341224385897927	0.017341224385897927
17995	819438	-	1893919	-	0.065812	Rv0726c	Rv1667c	0	0	0	7	5	0.0	0.004486445208094693	0.01011836578846888	0.01011836578846888
17996	1472598	-	1476428	-	0.065812	rrs	None	0	0	7	21	20	0.35	0.08546519027618682	0.07661957490136184	0.08546519027618682
17997	1674048	-	3883626	-	0.065809	fabG1	Rv3466	51	1	3	138	405	0.021739130434782608	0.0044228076874124975	0.0473463153875525	0.0473463153875525
17998	1501733	-	2644740	-	0.065807	Rv1333	amiA2	0	0	0	5	11	0.0	0.013968435789741631	0.0099274532264223	0.013968435789741631
17999	3894829	-	3894916	-	0.065807	PPE60	PPE60	0	0	1	14	6	0.16666666666666666	0.02303678248695431	0.031150566373934076	0.031150566373934076
18000	2288818	-	2288836	-	0.065804	pncA	pncA	0	0	0	17	6	0.0	0.0073183148784523346	0.007541046200840016	0.007541046200840016
18001	1253330	-	1959185	-	0.065803	Rv1129c	gabD2	0	0	0	6	6	0.0	0.033632429680539644	0.0143184421534937	0.033632429680539644
18002	2030802	-	2030862	-	0.065802	esxN	esxN	0	0	0	8	38	0.0	0.0038500700012727507	0.009545628102329132	0.009545628102329132
18003	2144436	-	2150890	-	0.065801	Rv1896c	None	0	0	0	8	5	0.0	0.004804632811505664	0.005059182894234441	0.005059182894234441
18004	2289029	-	2289050	-	0.065801	pncA	pncA	0	0	0	5	5	0.0	0.004995545373552246	0.0073183148784523346	0.0073183148784523346
18005	3883605	-	3884906	-	0.0658	Rv3466	Rv3467	32	12	17	142	393	0.11971830985915492	0.024818633066055747	0.0760786559755632	0.0760786559755632
18006	2289038	-	2289061	-	0.065799	pncA	pncA	0	0	0	6	5	0.0	0.0099274532264223	0.005791014382079674	0.0099274532264223
18007	2289111	-	2289202	-	0.065798	pncA	pncA	0	0	0	8	26	0.0	0.006777395952653685	0.007127402316405753	0.007127402316405753
18008	437226	-	4390259	-	0.065798	Rv0358	Rv3903c	0	0	0	41	10	0.0	0.05138729795087183	0.02952780959653812	0.05138729795087183
18009	369528	-	1692927	-	0.065798	PPE5	Rv1502	0	0	0	6	5	0.0	0.016450299096347206	0.016927580501463663	0.016927580501463663
18010	4393481	-	4393947	-	0.06579700000000001	mutT4	mutT4	0	0	0	5	5	0.0	0.009672903143693522	0.0028636884306987398	0.009672903143693522
18011	233856	-	1253330	-	0.06579700000000001	Rv0197	Rv1129c	0	0	0	9	6	0.0	0.02281405116456663	0.033632429680539644	0.033632429680539644
18012	50562	-	1426904	-	0.06579600000000001	ino1	Rv1277	0	0	0	5	5	0.0	0.005918289423444063	0.0066501209112892964	0.0066501209112892964
18013	1371721	-	4057190	-	0.065795	None	None	0	0	0	18	9	0.0	0.005154639175257732	0.0352870052182767	0.0352870052182767
18014	339318	-	4031200	-	0.06579199999999999	None	mutY	0	0	0	5	7	0.0	0.009672903143693522	0.00805014636629757	0.009672903143693522
18015	1211952	-	1452220	-	0.065791	PE_PGRS21	thrB	0	0	0	9	7	0.0	0.052437317042128034	0.01199567264859361	0.052437317042128034
18016	1187114	-	3988372	-	0.065789	lpqV	Rv3549c	0	0	0	8	6	0.0	0.015909380170548555	0.01861397479954181	0.01861397479954181
18017	853660	-	3839335	-	0.065788	phoR	Rv3421c	0	0	0	9	6	0.0	0.004931907852870053	0.0781786941580756	0.0781786941580756
18018	2288704	-	2288766	-	0.065787	pncA	pncA	0	0	0	16	9	0.0	0.007127402316405753	0.008081965126638667	0.008081965126638667
18019	437468	-	1341319	-	0.06578200000000001	Rv0358	None	0	0	0	6	10	0.0	0.031309660175639555	0.02275041364388444	0.031309660175639555
18020	1860659	-	4150819	-	0.06578099999999999	pheT	Rv3707c	0	0	0	9	34	0.0	0.047282677866870314	0.02300496372661321	0.047282677866870314
18021	3442937	-	3856681	-	0.06578099999999999	pknK	glmS	0	0	0	8	10	0.0	0.004772814051164568	0.021827669593992616	0.021827669593992616
18022	1479746	-	2049663	-	0.065778	Rv1318c	None	0	0	0	6	7	0.0	0.01899579992363497	0.002036400661830215	0.01899579992363497
18023	2196855	-	2197264	-	0.065778	Rv1945	Rv1945	1	1	3	59	15	0.2	0.08743795341733486	0.05043273514063892	0.08743795341733486
18024	4338547	-	4338646	-	0.065777	r_whiB6	r_whiB6	0	0	0	8	13	0.0	0.015241186203385515	0.02507318314878452	0.02507318314878452
18025	445994	-	4061469	-	0.065773	Rv0368c	PPE65	0	0	0	7	12	0.0	0.009100165457553771	0.017532136947944508	0.017532136947944508
18026	1728660	-	3135518	-	0.065772	None	None	0	0	0	6	7	0.0	0.010563828433244242	0.008877434135166094	0.010563828433244242
18027	2470197	-	4102233	-	0.065772	Rv2205c	dppD	0	0	0	6	5	0.0	0.06456026473208604	0.005377370497645412	0.06456026473208604
18028	27463	-	27551	-	0.06577100000000001	None	None	0	0	0	14	5	0.0	0.006809214712994781	0.007254677357770141	0.007254677357770141
18029	841638	-	3694083	-	0.065768	vapC31	deoD	0	0	0	6	5	0.0	0.023704976454117347	0.006045564464808451	0.023704976454117347
18030	627625	-	1339165	-	0.065765	galE3	PE13	0	0	0	5	10	0.0	0.012632047855415551	0.01081837851597302	0.012632047855415551
18031	369528	-	3730426	-	0.065764	PPE5	PPE54	0	0	0	6	90	0.0	0.016450299096347206	0.08136057019218533	0.08136057019218533
18032	2234998	-	4327349	-	0.065762	ctpG	ethA	0	0	0	9	5	0.0	0.013332060582919691	0.015018454880997838	0.015018454880997838
18033	1473246	-	2747151	-	0.065761	rrs	folC	3	1	6	560	39	0.15384615384615385	0.04394170803105511	0.002354588265241186	0.04394170803105511
18034	218637	-	1240164	-	0.065761	None	None	0	0	0	7	5	0.0	0.01081837851597302	0.013300241822578593	0.013300241822578593
18035	2863564	-	3820486	-	0.065761	aroF	None	0	0	0	7	13	0.0	0.05676466844851725	0.08492427135038819	0.08492427135038819
18036	3841568	-	4338635	-	0.065761	r_alr	r_whiB6	0	0	1	6	12	0.16666666666666666	0.006045564464808451	0.013554791905307369	0.013554791905307369
18037	4338365	-	4338547	-	0.06576	whiB6	r_whiB6	0	0	0	48	8	0.0	0.004931907852870053	0.015241186203385515	0.015241186203385515
18038	4261231	-	4401802	-	0.06575700000000001	fadD32	trxB2	0	0	0	5	8	0.0	0.010786559755631921	0.03560519282168767	0.03560519282168767
18039	1422	-	1821	-	0.06575700000000001	dnaA	None	0	0	0	10	5	0.0	0.007827415043909889	0.011709303805523735	0.011709303805523735
18040	2121380	-	2943506	-	0.065756	Rv1870c	Rv2614A	0	0	0	5	5	0.0	0.006586483390607102	0.06732849688176147	0.06732849688176147
18041	2035818	-	2155341	-	0.065755	eccE5	katG	0	0	0	5	6	0.0	0.008113783886979763	0.014191167112129312	0.014191167112129312
18042	737591	-	769504	-	0.065752	mmaA3	Rv0669c	0	0	0	14	6	0.0	0.013522973144966272	0.0055046455390098	0.013522973144966272
18043	2323359	-	2799896	-	0.065751	cobI	Rv2488c	0	0	0	7	5	0.0	0.0035637011582028764	0.004359170166730304	0.004359170166730304
18044	705829	-	1161010	-	0.06575	Rv0610c	esxJ	0	0	0	6	5	0.0	0.007859233804250987	0.08969708540155276	0.08969708540155276
18045	2237874	-	3767338	-	0.065749	cmtR	None	0	0	0	7	6	0.0	0.08629247804505538	0.07477408680157821	0.08629247804505538
18046	853164	-	2765888	-	0.065748	phoR	lipP	0	0	0	9	32	0.0	0.00671375843197149	0.015654830087819774	0.015654830087819774
18047	557277	-	3495116	-	0.065746	None	tgs1	0	0	0	5	5	0.0	0.0058864706631029644	0.0070637647957235575	0.0070637647957235575
18048	491247	-	2338768	-	0.065742	fgd1	Rv2082	2	0	1	5	20	0.2	0.006013745704467354	0.0616647575410462	0.0616647575410462
18049	2289171	-	2289207	-	0.065741	pncA	pncA	0	0	0	8	55	0.0	0.010436553391879851	0.006809214712994781	0.010436553391879851
18050	2866642	-	2867159	-	0.06573999999999999	lppA	lppB	0	0	0	9	16	0.0	0.006045564464808451	0.009704721904034621	0.009704721904034621
18051	1339905	-	1340036	-	0.06573899999999999	PPE18	PPE18	0	5	11	128	30	0.36666666666666653	0.01800941835306096	0.019536718849433626	0.019536718849433626
18052	595432	-	4322908	-	0.06573899999999999	None	Rv3848	0	0	0	13	5	0.0	0.05676466844851725	0.010691103474608629	0.05676466844851725
18053	2322707	-	3013415	-	0.065738	cobH	Rv2696c	0	0	0	5	5	0.0	0.04238258877434136	0.0058546519027618685	0.04238258877434136
18054	2026136	-	2848587	-	0.065736	PPE25	fas	0	0	0	16	5	0.0	0.07019218531246023	0.003277332315133002	0.07019218531246023
18055	194762	-	2253140	-	0.065735	mce1R	otsB1	0	0	0	5	5	0.0	0.04196894488990709	0.012918416698485428	0.04196894488990709
18056	4338473	-	4338600	-	0.065733	whiB6	r_whiB6	0	0	0	18	39	0.0	0.01616393025327733	0.015909380170548555	0.01616393025327733
18057	1457109	-	3411161	-	0.065728	hemK	None	0	0	0	5	6	0.0	0.02430953290059819	0.0032136947944508077	0.02430953290059819
18058	3239564	-	3430666	-	0.06572599999999999	None	mmr	0	0	0	8	5	0.0	0.08301514572992236	0.012282041491663485	0.08301514572992236
18059	3247640	-	3248028	-	0.065724	ppsA	ppsA	0	0	2	10	130	0.2	0.007350133638793431	0.027777777777777776	0.027777777777777776
18060	3596013	-	3851664	-	0.065722	None	gadB	0	0	0	11	5	0.0	0.018454880997836324	0.0029591447117220315	0.018454880997836324
18061	1724231	-	3864073	-	0.065722	pks5	Rv3446c	0	0	0	7	5	0.0	0.02103220058546519	0.01610029273259514	0.02103220058546519
18062	886661	-	3070325	-	0.065722	None	vapC21	0	3	0	18	6	0.0	0.017723049509991092	0.0008909252895507191	0.017723049509991092
18063	1329659	-	3871912	-	0.065721	rocA	eccB4	0	0	2	6	5	0.4	0.009736540664375716	0.010404734631538756	0.010404734631538756
18064	898374	-	1646283	-	0.065716	Rv0804	Rv1460	0	0	0	6	5	0.0	0.05714649357261041	0.004709176530482372	0.05714649357261041
18065	154138	-	2026136	-	0.06571	None	PPE25	0	0	0	14	16	0.0	0.009895634466081202	0.07019218531246023	0.07019218531246023
18066	3119440	-	3381100	-	0.065709	None	None	0	0	0	6	19	0.0	0.05600101820033092	0.006172839506172839	0.05600101820033092
18067	4371399	-	4375991	-	0.065704	eccD2	PE36	0	0	0	8	5	0.0	0.041364388443426235	0.0058864706631029644	0.041364388443426235
18068	2527293	-	3504815	-	0.065701	Rv2252	pflA	0	0	0	6	10	0.0	0.006077383225149548	0.007827415043909889	0.007827415043909889
18069	14282	-	2222645	-	0.065696	Rv0012	Rv1979c	0	0	0	6	5	0.0	0.008431971490390735	0.013332060582919691	0.013332060582919691
18070	1913595	-	4237971	-	0.065694	None	aftA	0	0	0	9	8	0.0	0.0071910398370879465	0.01695939926180476	0.01695939926180476
18071	340132	-	1339905	-	0.065693	PPE3	PPE18	16	49	1	134	128	0.0078125	0.004677357770141275	0.01800941835306096	0.01800941835306096
18072	1982901	-	2030355	-	0.065692	PPE24	esxM	10	12	1	165	73	0.0136986301369863	0.02300496372661321	0.0014000254550082727	0.02300496372661321
18073	1502407	-	4394263	-	0.065691	Rv1333	Rv3909	0	0	0	5	5	0.0	0.01781850579101438	0.009195621738577063	0.01781850579101438
18074	598621	-	1104133	-	0.065689	mmpL2	Rv0987	0	0	0	5	9	0.0	0.0029273259513809343	0.010182003309151077	0.010182003309151077
18075	1552544	-	2386859	-	0.065688	Rv1378c	Rv2125	0	0	0	9	5	0.0	0.007000127275041365	0.006904670994018074	0.007000127275041365
18076	433885	-	2637385	-	0.06568500000000001	PPE8	None	0	0	0	5	18	0.0	0.034968817614865734	0.04130075092274405	0.04130075092274405
18077	13579	-	13627	-	0.065684	None	None	0	0	0	5	14	0.0	0.007509227440498919	0.0035318823978617788	0.007509227440498919
18078	2608786	-	3841654	-	0.065682	None	r_alr	0	1	0	5	114	0.0	0.0050910016545755365	0.05663739340715285	0.05663739340715285
18079	2042766	-	2155258	-	0.06568099999999999	PPE29	katG	0	0	0	6	5	0.0	0.012504772814051164	0.009513809341988037	0.012504772814051164
18080	431171	-	1651348	-	0.06568	PPE8	Rv1463	0	0	0	7	7	0.0	0.04145984472444954	0.003436426116838488	0.04145984472444954
18081	370720	-	740561	-	0.065679	PPE5	lipG	0	0	0	6	7	0.0	0.048205421916762116	0.006777395952653685	0.048205421916762116
18082	2300555	-	2439204	-	0.065678	pks12	None	2	34	0	78	223	0.0	0.01285477917780323	0.01011836578846888	0.01285477917780323
18083	2886150	-	3876676	-	0.065677	Rv2565	truA	0	0	0	6	5	0.0	0.006968308514700267	0.014382079674175896	0.014382079674175896
18084	3375161	-	4084603	-	0.065677	Rv3015c	topA	0	0	0	42	5	0.0	0.013172966781214204	0.00948199058164694	0.013172966781214204
18085	3959506	-	4182141	-	0.065677	ltp4	ligC	0	0	0	5	6	0.0	0.0035000636375206824	0.013713885707012857	0.013713885707012857
18086	486229	-	1471777	-	0.065676	pks6	r_rrs	0	0	0	5	5	0.0	0.021795850833651518	0.01616393025327733	0.021795850833651518
18087	2289052	-	3840259	-	0.065675	pncA	alr	0	0	0	6	8	0.0	0.0071910398370879465	0.004104620084001528	0.0071910398370879465
18088	1426904	-	3353361	-	0.065674	Rv1277	leuB	0	0	0	5	5	0.0	0.0066501209112892964	0.00407280132366043	0.0066501209112892964
18089	569226	-	882875	-	0.06567200000000001	Rv0480c	purQ	0	0	0	5	5	0.0	0.004581901489117984	0.0110092910780196	0.0110092910780196
18090	1976819	-	3436787	-	0.06567100000000001	Rv1748	Rv3074	0	0	0	5	6	0.0	0.004200076365024819	0.012250222731322388	0.012250222731322388
18091	486149	-	2762364	-	0.06567	pks6	Rv2459	0	0	0	7	5	0.0	0.019313987527045943	0.02233676975945017	0.02233676975945017
18092	841482	-	3485228	-	0.06567	vapC31	moaE1	0	0	0	36	7	0.0	0.00747740868015782	0.007668321242204405	0.007668321242204405
18093	2187270	-	2187308	-	0.065669	None	None	0	0	0	18	9	0.0	0.0016227567773959527	0.003245513554791905	0.003245513554791905
18094	2156119	-	2156484	-	0.06566699999999999	r_furA	furA	0	0	0	6	5	0.0	0.0033091510754741	0.004200076365024819	0.004200076365024819
18095	1941738	-	3343380	-	0.065666	None	hupB	0	0	0	5	14	0.0	0.002418225785923381	0.053137329769632174	0.053137329769632174
18096	5081	-	784113	-	0.06565599999999999	r_gyrB	fusA1	0	0	0	7	5	0.0	0.0026091383479699627	0.016609392898052692	0.016609392898052692
18097	615305	-	2310459	-	0.065653	hemL	ppm1	0	0	0	7	5	0.0	0.0035318823978617788	0.0058546519027618685	0.0058546519027618685
18098	2289067	-	2289090	-	0.06565	pncA	pncA	0	0	0	9	21	0.0	0.00805014636629757	0.006363752068219423	0.00805014636629757
18099	1341295	-	3488122	-	0.065649	None	Rv3122	1	1	2	110	5	0.4	0.016386661575665012	0.0374506809214713	0.0374506809214713
18100	3065587	-	3336133	-	0.065648	Rv2752c	Rv2980	0	0	0	6	6	0.0	0.003022782232404225	0.014509354715540282	0.014509354715540282
18101	416918	-	819849	-	0.065648	ansP2	fucA	0	0	0	10	8	0.0	0.003150057273768614	0.009354715540282551	0.009354715540282551
18102	2470197	-	2936550	-	0.06564400000000001	Rv2205c	PPE42	0	0	0	6	5	0.0	0.06456026473208604	0.003245513554791905	0.06456026473208604
18103	2732243	-	3351406	-	0.06564400000000001	Rv2435c	Rv2994	0	0	0	6	16	0.0	0.010182003309151077	0.020427644138984347	0.020427644138984347
18104	3074182	-	3074495	-	0.06564099999999999	thyA	r_thyA	0	0	0	6	25	0.0	0.005154639175257732	0.04476899579992363	0.04476899579992363
18105	437468	-	2895305	-	0.065639	Rv0358	Rv2571c	0	0	0	6	6	0.0	0.031309660175639555	0.008304696449026346	0.031309660175639555
18106	2026992	-	2381610	-	0.065639	PPE26	PPE37	0	0	0	13	6	0.0	0.06468753977345043	0.014159348351788212	0.06468753977345043
18107	3847367	-	4326613	-	0.065639	PPE59	ethA	0	0	0	27	5	0.0	0.053900980017818505	0.006809214712994781	0.053900980017818505
18108	106079	-	3689763	-	0.065634	PPE1	lpdA	0	0	0	7	7	0.0	0.022273132238767982	0.008750159093801705	0.022273132238767982
18109	4326900	-	4327081	-	0.06563300000000001	ethA	ethA	0	0	0	14	6	0.0	0.003627338678885071	0.003340969835815197	0.003627338678885071
18110	2288790	-	2288818	-	0.065631	pncA	pncA	0	0	0	9	17	0.0	0.009100165457553771	0.0073183148784523346	0.009100165457553771
18111	968426	-	2338018	-	0.065631	PE_PGRS15	None	0	0	0	6	8	0.0	0.05908743795341734	0.01641848033600611	0.05908743795341734
18112	882875	-	1371930	-	0.06563	purQ	mrp	0	0	0	5	7	0.0	0.0110092910780196	0.009704721904034621	0.0110092910780196
18113	606525	-	3468861	-	0.06563	None	Rv3099c	0	0	0	6	5	0.0	0.037768868524882274	0.005822833142420772	0.037768868524882274
18114	2866642	-	3770733	-	0.06562899999999999	lppA	None	0	0	1	9	10	0.1111111111111111	0.006045564464808451	0.002354588265241186	0.006045564464808451
18115	2289081	-	3884906	-	0.065623	pncA	Rv3467	5	1	2	32	393	0.0625	0.013809341988036149	0.0760786559755632	0.0760786559755632
18116	1101904	-	3478354	-	0.065623	Rv0986	moaA1	0	0	0	5	7	0.0	0.0044228076874124975	0.010627465953926435	0.010627465953926435
18117	1814893	-	3339333	-	0.065621	None	Rv2983	0	0	0	5	5	0.0	0.00980017818505791	0.040123456790123455	0.040123456790123455
18118	3760515	-	3767338	-	0.065621	PPE56	None	0	0	0	8	6	0.0	0.08126511391116202	0.07477408680157821	0.08126511391116202
18119	199055	-	3548982	-	0.06562	mce1A	None	0	0	0	6	12	0.0	0.038437062492045315	0.013395698103601885	0.038437062492045315
18120	2289030	-	2289054	-	0.06561900000000001	pncA	pncA	0	0	0	20	28	0.0	0.0055682830596919955	0.005631920580374188	0.005631920580374188
18121	853038	-	2103626	-	0.065616	phoR	Rv1855c	0	0	0	13	6	0.0	0.01816851215476645	0.003022782232404225	0.01816851215476645
18122	806172	-	4343931	-	0.06561499999999999	None	eccA1	0	0	0	13	9	0.0	0.0220185821560392	0.023545882652411858	0.023545882652411858
18123	2289090	-	2289119	-	0.06561399999999999	pncA	pncA	0	0	0	21	5	0.0	0.006363752068219423	0.00671375843197149	0.00671375843197149
18124	433885	-	2651616	-	0.065611	PPE8	None	0	0	0	5	5	0.0	0.034968817614865734	0.016227567773959527	0.034968817614865734
18125	503408	-	2197332	-	0.065611	None	Rv1945	0	0	0	5	125	0.0	0.0045500827287768865	0.07353315514827542	0.07353315514827542
18126	965788	-	1758936	-	0.065609	None	frdA	0	0	0	5	5	0.0	0.02163675703194604	0.027459590174366808	0.027459590174366808
18127	1340338	-	2895272	-	0.065605	PPE18	Rv2571c	0	0	0	50	6	0.0	0.0583556064655721	0.02125493190785287	0.0583556064655721
18128	1145926	-	3453483	-	0.065603	Rv1024	Rv3087	0	0	0	9	8	0.0	0.008750159093801705	0.031882397861779314	0.031882397861779314
18129	4338647	-	4338787	-	0.06560099999999999	r_whiB6	r_whiB6	0	0	0	11	8	0.0	0.011932035127911416	0.003468244877179585	0.011932035127911416
18130	4407961	-	4407985	-	0.0656	gid	gid	0	0	0	6	9	0.0	0.008113783886979763	0.0072864961181112395	0.008113783886979763
18131	3864073	-	4247574	-	0.065597	Rv3446c	embB	1	0	0	5	111	0.0	0.01610029273259514	0.0035955199185439732	0.01610029273259514
18132	1104942	-	3478434	-	0.065596	Rv0987	moaA1	0	0	0	6	10	0.0	0.008463790250731832	0.007031946035382462	0.008463790250731832
18133	1374238	-	3343380	-	0.065595	None	hupB	0	0	0	5	14	0.0	0.004772814051164568	0.053137329769632174	0.053137329769632174
18134	606525	-	3339333	-	0.065595	None	Rv2983	0	0	0	6	5	0.0	0.037768868524882274	0.040123456790123455	0.040123456790123455
18135	1472754	-	4087726	-	0.065594	rrs	Rv3647c	0	0	0	5	5	0.0	0.07311951126384117	0.011645666284841543	0.07311951126384117
18136	1169181	-	1342721	-	0.065593	Rv1046c	None	0	0	0	5	5	0.0	0.006872852233676976	0.01342751686394298	0.01342751686394298
18137	853014	-	1263993	-	0.065591	phoR	PPE16	0	0	0	5	7	0.0	0.014350260913834796	0.043591701667303036	0.043591701667303036
18138	735731	-	2638474	-	0.06559	rplA	PPE40	0	0	0	5	8	0.0	0.005441008018327607	0.053869161257477406	0.053869161257477406
18139	4326570	-	4327169	-	0.065589	ethA	ethA	0	0	0	6	9	0.0	0.003150057273768614	0.0035637011582028764	0.0035637011582028764
18140	1313249	-	2238009	-	0.065589	Rv1179c	None	0	0	0	13	14	0.0	0.0451826396843579	0.08737431589665266	0.08737431589665266
18141	3640349	-	3640381	-	0.065588	None	None	0	0	0	8	5	0.0	0.001718213058419244	0.004104620084001528	0.004104620084001528
18142	819849	-	2154857	-	0.065588	fucA	katG	0	0	0	8	8	0.0	0.009354715540282551	0.006172839506172839	0.009354715540282551
18143	4338371	-	4338545	-	0.065587	whiB6	r_whiB6	0	0	0	8	7	0.0	0.006077383225149548	0.01476390479826906	0.01476390479826906
18144	2622101	-	3562775	-	0.065585	dnaG	Rv3193c	0	0	0	5	5	0.0	0.019982181494208984	0.007031946035382462	0.019982181494208984
18145	1322748	-	2155017	-	0.065584	mmpL10	katG	0	0	0	13	6	0.0	0.0037227949599083618	0.004804632811505664	0.004804632811505664
18146	781822	-	2715344	-	0.065583	rpsL	r_eis	1	3	3	325	75	0.04	0.0013682066946671758	0.0018454880997836325	0.0018454880997836325
18147	3135518	-	4062391	-	0.065579	None	None	0	0	0	7	8	0.0	0.008877434135166094	0.016450299096347206	0.016450299096347206
18148	332942	-	4037871	-	0.065578	vapC25	PE_PGRS59	0	0	0	20	7	0.0	0.008209240168003056	0.0074455899198167235	0.008209240168003056
18149	1339774	-	1339922	-	0.065577	PPE18	PPE18	0	3	1	142	11	0.09090909090909093	0.026218658521064017	0.01807305587374316	0.026218658521064017
18150	2170035	-	3252829	-	0.065573	PPE35	ppsB	0	0	0	7	5	0.0	0.062396589028891426	0.0031818760341097113	0.062396589028891426
18151	2289208	-	2289225	-	0.065572	pncA	pncA	0	0	0	9	12	0.0	0.006968308514700267	0.005313732976963218	0.006968308514700267
18152	1471615	-	3429533	-	0.065572	None	None	0	0	0	5	5	0.0	0.004200076365024819	0.010500190912562045	0.010500190912562045
18153	1276383	-	1276416	-	0.065571	Rv1148c	Rv1148c	0	0	2	8	20	0.25	0.09058801069110348	0.09615629375079547	0.09615629375079547
18154	3715450	-	4338646	-	0.06557	Rv3329	r_whiB6	0	0	0	7	13	0.0	0.032391498027236856	0.02507318314878452	0.032391498027236856
18155	44734	-	206067	-	0.065565	leuS	mce1F	0	0	0	6	5	0.0	0.007891052564592084	0.003340969835815197	0.007891052564592084
18156	832109	-	1431097	-	0.065564	Rv0740	Rv1279	0	0	0	72	7	0.0	0.03560519282168767	0.006427389588901615	0.03560519282168767
18157	1339774	-	1532790	-	0.065563	PPE18	PPE19	1	5	0	142	29	0.0	0.026218658521064017	0.034968817614865734	0.034968817614865734
18158	955974	-	4343931	-	0.065562	fadA	eccA1	0	0	0	5	9	0.0	0.006777395952653685	0.023545882652411858	0.023545882652411858
18159	1951935	-	3596013	-	0.06556100000000001	Rv1726	None	0	0	0	5	11	0.0	0.008686521573119511	0.018454880997836324	0.018454880997836324
18160	3596013	-	3835237	-	0.065558	None	None	0	0	0	11	6	0.0	0.018454880997836324	0.01024564082983327	0.018454880997836324
18161	918175	-	3293046	-	0.065558	desA1	pks1	0	0	0	15	5	0.0	0.002036400661830215	0.017373043146239022	0.017373043146239022
18162	761406	-	4247595	-	0.065554	rpoB	embB	0	0	0	15	5	0.0	0.0176594119893089	0.006681939671630393	0.0176594119893089
18163	460864	-	1612752	-	0.065551	clpB	Rv1435c	0	0	0	6	7	0.0	0.010404734631538756	0.06634211531118747	0.06634211531118747
18164	1715672	-	1898495	-	0.065548	mmpL12	Rv1673c	0	0	0	5	5	0.0	0.00814560264732086	0.038946162657502864	0.038946162657502864
18165	1340317	-	1340389	-	0.06554700000000001	PPE18	PPE18	0	0	1	25	12	0.08333333333333333	0.05670103092783505	0.06309660175639557	0.06309660175639557
18166	526622	-	2237874	-	0.06554700000000001	moeA2	cmtR	0	0	0	7	7	0.0	0.020745831742395315	0.08629247804505538	0.08629247804505538
18167	425571	-	1093624	-	0.065538	PPE8	PE_PGRS17	0	0	0	5	9	0.0	0.015050273641338931	0.056191930762377496	0.056191930762377496
18168	907939	-	944592	-	0.065538	Rv0813c	lpqS	1	0	0	5	10	0.0	0.03325060455644648	0.03834160621102202	0.03834160621102202
18169	1104133	-	1472803	-	0.065538	Rv0987	rrs	0	0	0	9	24	0.0	0.010182003309151077	0.07203767341224386	0.07203767341224386
18170	1924984	-	4408048	-	0.065536	pyrG	gid	0	0	0	5	14	0.0	0.010404734631538756	0.010150184548809978	0.010404734631538756
18171	4269313	-	4269391	-	0.065536	ubiA	ubiA	0	0	0	13	6	0.0	0.005472826778668703	0.0031182385134275173	0.005472826778668703
18172	841110	-	853057	-	0.06553099999999999	vapB31	phoR	0	0	0	8	8	0.0	0.02796869033982436	0.010627465953926435	0.02796869033982436
18173	2638474	-	3579448	-	0.06553099999999999	PPE40	Rv3202c	1	0	0	8	8	0.0	0.053869161257477406	0.019282168766704848	0.053869161257477406
18174	1612606	-	4102905	-	0.065526	Rv1435c	dppD	0	0	0	14	5	0.0	0.058482881506936486	0.002386407025582284	0.058482881506936486
18175	3704454	-	4361537	-	0.065525	sdhD	espB	0	0	0	6	7	0.0	0.010182003309151077	0.004359170166730304	0.010182003309151077
18176	431171	-	1497275	-	0.065525	PPE8	dinG	0	0	0	7	5	0.0	0.04145984472444954	0.010213822069492172	0.04145984472444954
18177	1341044	-	2197065	-	0.065525	esxL	Rv1945	1	55	0	8	61	0.0	0.07976963217513046	0.056223749522718594	0.07976963217513046
18178	2144436	-	4401802	-	0.065525	Rv1896c	trxB2	0	0	0	8	8	0.0	0.004804632811505664	0.03560519282168767	0.03560519282168767
18179	1179090	-	1673425	-	0.065524	None	r_fabG1	0	1	1	7	752	0.14285714285714285	0.008622884052437317	0.002354588265241186	0.008622884052437317
18180	2155418	-	2155693	-	0.065522	katG	katG	0	0	0	12	5	0.0	0.004963726613211149	0.009641084383352424	0.009641084383352424
18181	2288820	-	2288869	-	0.06552100000000001	pncA	pncA	0	0	0	41	9	0.0	0.007541046200840016	0.007700140002545501	0.007700140002545501
18182	192686	-	625744	-	0.06552000000000001	adhE1	menA	0	0	0	22	8	0.0	0.01279114165712104	0.0052182766959399255	0.01279114165712104
18183	2747481	-	2907434	-	0.06551900000000001	folC	ppiB	0	0	0	12	7	0.0	0.006554664630266004	0.008559246531755122	0.008559246531755122
18184	1093619	-	4102095	-	0.06551799999999999	PE_PGRS17	dppD	0	0	0	7	5	0.0	0.06815578465063	0.03372788596156294	0.06815578465063
18185	4407716	-	4407832	-	0.06551599999999999	gid	gid	0	0	0	9	12	0.0	0.002577319587628866	0.006745577192312589	0.006745577192312589
18186	1094472	-	1094575	-	0.065515	None	None	1	0	8	170	27	0.2962962962962963	0.024659539264350258	0.008081965126638667	0.024659539264350258
18187	576316	-	1865638	-	0.065514	mshA	argC	0	0	0	8	5	0.0	0.008336515209367444	0.00859106529209622	0.00859106529209622
18188	1766390	-	2187244	-	0.065512	treZ	None	0	0	0	7	5	0.0	0.007891052564592084	0.006681939671630393	0.007891052564592084
18189	3441166	-	4407742	-	0.065511	Rv3077	gid	0	0	0	5	6	0.0	0.00540918925798651	0.0020682194221713127	0.00540918925798651
18190	851982	-	2021938	-	0.06550800000000001	phoP	None	0	0	0	6	5	0.0	0.01800941835306096	0.004168257604683721	0.01800941835306096
18191	955974	-	2108744	-	0.065506	fadA	None	0	0	0	5	10	0.0	0.006777395952653685	0.017309405625556832	0.017309405625556832
18192	770087	-	966883	-	0.065501	end	moaA2	0	0	0	5	6	0.0	0.00948199058164694	0.0517373043146239	0.0517373043146239
18193	2108749	-	3252712	-	0.0655	None	ppsB	0	0	0	5	11	0.0	0.017373043146239022	0.006777395952653685	0.017373043146239022
18194	2288841	-	2288883	-	0.065497	pncA	pncA	0	0	0	19	18	0.0	0.0058864706631029644	0.005791014382079674	0.0058864706631029644
18195	1881982	-	2873110	-	0.065497	pks8	Rv2553c	0	0	0	5	15	0.0	0.012218403970981293	0.0197594501718213	0.0197594501718213
18196	761155	-	2289040	-	0.065496	rpoB	pncA	1	8	12	1487	47	0.2553191489361702	0.0071910398370879465	0.011709303805523735	0.011709303805523735
18197	1773982	-	4104392	-	0.06549400000000001	Rv1566c	dppC	0	0	0	5	5	0.0	0.017341224385897927	0.005059182894234441	0.017341224385897927
18198	2241734	-	2837200	-	0.065492	ctpF	PE26	0	0	0	5	12	0.0	0.010659284714267532	0.01199567264859361	0.01199567264859361
18199	2123086	-	3215240	-	0.065492	lldD2	lppW	1	0	1	27	5	0.2	0.0029591447117220315	0.0035955199185439732	0.0035955199185439732
18200	85367	-	1758936	-	0.06548999999999999	Rv0076c	frdA	0	0	0	6	5	0.0	0.014445717194858088	0.027459590174366808	0.027459590174366808
18201	841016	-	2696845	-	0.065489	vapB31	subI	0	0	0	15	5	0.0	0.019536718849433626	0.012377497772686777	0.019536718849433626
18202	3252829	-	3253100	-	0.065488	ppsB	ppsB	0	0	0	5	14	0.0	0.0031818760341097113	0.00540918925798651	0.00540918925798651
18203	1789780	-	2848587	-	0.065487	Rv1588c	fas	0	2	0	41	5	0.0	0.047059946544482624	0.003277332315133002	0.047059946544482624
18204	845	-	1105114	-	0.065485	dnaA	None	0	0	0	32	5	0.0	0.007127402316405753	0.01046837215222095	0.01046837215222095
18205	3969183	-	4062447	-	0.065482	None	None	0	0	0	5	17	0.0	0.003054600992745323	0.010850197276314116	0.010850197276314116
18206	685917	-	965912	-	0.065481	yrbE2A	None	0	0	0	5	11	0.0	0.012632047855415551	0.010372915871197656	0.012632047855415551
18207	1684184	-	4322886	-	0.065473	mutB	Rv3848	0	4	2	20	13	0.15384615384615385	0.01024564082983327	0.0063955708285605185	0.01024564082983327
18208	1616371	-	2895272	-	0.065473	None	Rv2571c	0	0	0	5	6	0.0	0.012504772814051164	0.02125493190785287	0.02125493190785287
18209	1624967	-	2235801	-	0.065472	opcA	ctpG	0	0	0	6	6	0.0	0.008941071655848289	0.015273004963726612	0.015273004963726612
18210	1643514	-	4078056	-	0.065468	Rv1458c	Rv3639c	0	0	0	6	44	0.0	0.007891052564592084	0.012345679012345678	0.012345679012345678
18211	374844	-	1696270	-	0.065466	PPE6	Rv1506c	0	0	0	7	5	0.0	0.049669084892452586	0.011072928598701794	0.049669084892452586
18212	1174060	-	1263387	-	0.065465	Rv1051c	PPE16	0	0	0	5	6	0.0	0.0066183021509482	0.049064528445971735	0.049064528445971735
18213	3558616	-	3559028	-	0.065463	None	None	0	0	0	6	5	0.0	0.005822833142420772	0.0037546137202494594	0.005822833142420772
18214	625744	-	1334552	-	0.065462	menA	Rv1191	0	0	0	8	6	0.0	0.0052182766959399255	0.0072864961181112395	0.0072864961181112395
18215	3876676	-	4182141	-	0.065461	truA	ligC	0	0	0	5	6	0.0	0.014382079674175896	0.013713885707012857	0.014382079674175896
18216	218632	-	4347103	-	0.06546	None	eccCa1	0	0	0	6	6	0.0	0.027777777777777776	0.0057273768613974796	0.027777777777777776
18217	577018	-	4058134	-	0.06546	Rv0487	ephA	1	0	0	28	6	0.0	0.003659157439226168	0.04088710703830978	0.04088710703830978
18218	2626011	-	2626189	-	0.065459	esxO	None	39	3	9	159	43	0.20930232558139536	0.07897416316660302	0.031882397861779314	0.07897416316660302
18219	4327289	-	4327472	-	0.065459	ethA	ethA	0	0	0	8	9	0.0	0.006968308514700267	0.005822833142420772	0.006968308514700267
18220	1728660	-	2517321	-	0.065455	None	fabD	0	0	0	6	5	0.0	0.010563828433244242	0.019473081328751432	0.019473081328751432
18221	1102398	-	3791442	-	0.065452	Rv0986	Rv3377c	0	0	0	5	5	0.0	0.009863815705740105	0.007413771159475627	0.009863815705740105
18222	3894476	-	4060020	-	0.065452	PPE60	esxV	0	2	0	94	19	0.0	0.03452335497009037	0.012313860252004582	0.03452335497009037
18223	3078579	-	3548982	-	0.065446	PE27	None	0	1	0	10	12	0.0	0.0057273768613974796	0.013395698103601885	0.013395698103601885
18224	1413362	-	3423274	-	0.065445	Rv1265	fadE22	0	0	0	5	5	0.0	0.06255568283059693	0.01616393025327733	0.06255568283059693
18225	425507	-	3132593	-	0.065444	PPE8	Rv2824c	0	0	0	6	14	0.0	0.02796869033982436	0.0014954817360315641	0.02796869033982436
18226	7170	-	1476481	-	0.065443	gyrB	None	0	0	0	6	13	0.0	0.008781977854142803	0.07143311696576303	0.07143311696576303
18227	1473246	-	2288779	-	0.065441	rrs	pncA	0	0	1	560	8	0.125	0.04394170803105511	0.014032073310423826	0.04394170803105511
18228	1254587	-	1254623	-	0.06544	prpD	prpD	0	0	0	5	29	0.0	0.004009163802978236	0.002704594628993255	0.004009163802978236
18229	230618	-	627023	-	0.06544	None	pnp	0	0	0	6	5	0.0	0.011136566119383991	0.02456408298332697	0.02456408298332697
18230	813233	-	3074594	-	0.065439	rpsH	r_thyA	0	0	0	5	5	0.0	0.023100420007636503	0.004359170166730304	0.023100420007636503
18231	1203172	-	4014319	-	0.065437	None	fadE34	0	0	0	5	5	0.0	0.04095074455899198	0.009131984217894872	0.04095074455899198
18232	699610	-	755294	-	0.065437	tcrA	None	0	0	0	10	13	0.0	0.034618811251113664	0.06923762250222731	0.06923762250222731
18233	725680	-	3136335	-	0.06543600000000001	recC	None	0	0	0	6	299	0.0	0.04098256331933308	0.04327351406389207	0.04327351406389207
18234	2106301	-	3382752	-	0.065429	modB	None	0	0	0	6	21	0.0	0.01454117347588138	0.0035318823978617788	0.01454117347588138
18235	2626095	-	3488122	-	0.065429	esxO	Rv3122	1	1	2	89	5	0.4	0.034077892325315	0.0374506809214713	0.0374506809214713
18236	2482897	-	2867650	-	0.065428	dlaT	lppB	0	0	0	6	6	0.0	0.03872343133511518	0.03286877943235332	0.03872343133511518
18237	139004	-	856147	-	0.065425	hddA	Rv0762c	0	0	0	8	6	0.0	0.006300114547537228	0.008495609011072928	0.008495609011072928
18238	333169	-	333382	-	0.065425	None	None	0	0	0	9	8	0.0	0.025168639429807814	0.011295659921089477	0.025168639429807814
18239	211727	-	437468	-	0.065424	Rv0180c	Rv0358	0	0	0	5	6	0.0	0.02774595901743668	0.031309660175639555	0.031309660175639555
18240	1369524	-	2765888	-	0.065423	Rv1226c	lipP	0	0	0	5	32	0.0	0.010627465953926435	0.015654830087819774	0.015654830087819774
18241	1552544	-	3296724	-	0.06542200000000001	Rv1378c	pks15	0	0	0	9	8	0.0	0.007000127275041365	0.014891179839633447	0.014891179839633447
18242	4327484	-	4407961	-	0.06542200000000001	r_ethR	gid	0	0	0	13	6	0.0	0.006841033473335879	0.008113783886979763	0.008113783886979763
18243	784100	-	2176276	-	0.06542	fusA1	lipD	0	0	0	6	7	0.0	0.007413771159475627	0.006777395952653685	0.007413771159475627
18244	727321	-	2215754	-	0.06542	recC	mce3F	0	0	0	7	5	0.0	0.01616393025327733	0.010054728267786688	0.01616393025327733
18245	726550	-	4014319	-	0.06541799999999999	recC	fadE34	0	0	0	5	5	0.0	0.03649611811123839	0.009131984217894872	0.03649611811123839
18246	819849	-	3057309	-	0.06541699999999999	fucA	35kd_ag	0	0	0	8	7	0.0	0.009354715540282551	0.0027682321496754485	0.009354715540282551
18247	2631374	-	2853701	-	0.065416	plcA	Rv2529	0	0	0	10	6	0.0	0.0737558864706631	0.018518518518518517	0.0737558864706631
18248	4326613	-	4327344	-	0.065416	ethA	ethA	0	0	0	5	5	0.0	0.006809214712994781	0.005122820414916635	0.006809214712994781
18249	853038	-	3988372	-	0.065416	phoR	Rv3549c	0	0	0	13	6	0.0	0.01816851215476645	0.01861397479954181	0.01861397479954181
18250	460864	-	4175466	-	0.065415	clpB	Rv3728	0	0	0	6	5	0.0	0.010404734631538756	0.06118747613592975	0.06118747613592975
18251	4407994	-	4408047	-	0.065414	gid	gid	0	0	0	11	7	0.0	0.0074455899198167235	0.0075728649611811125	0.0075728649611811125
18252	2187232	-	2187270	-	0.065413	None	None	0	0	0	17	18	0.0	0.002704594628993255	0.0016227567773959527	0.002704594628993255
18253	2151850	-	2154730	-	0.065411	aao	katG	0	0	0	9	8	0.0	0.005441008018327607	0.0065228458699249075	0.0065228458699249075
18254	2616789	-	2807745	-	0.06541	mmpL9	Rv2492	0	0	0	5	6	0.0	0.004804632811505664	0.0033727885961562943	0.004804632811505664
18255	332726	-	1249560	-	0.06541	vapC25	Rv1126c	0	0	0	65	5	0.0	0.0198549064528446	0.008177421407661957	0.0198549064528446
18256	295414	-	851151	-	0.06540599999999999	fadE5	Rv0756c	0	0	0	6	7	0.0	0.02023673157693776	0.008081965126638667	0.02023673157693776
18257	852982	-	3585168	-	0.0654	phoR	Rv3208	0	0	0	13	5	0.0	0.006968308514700267	0.004963726613211149	0.006968308514700267
18258	4327193	-	4327347	-	0.0654	ethA	ethA	0	0	0	5	5	0.0	0.003468244877179585	0.004200076365024819	0.004200076365024819
18259	1512273	-	4102905	-	0.065398	mbtK	dppD	0	0	0	6	5	0.0	0.007413771159475627	0.002386407025582284	0.007413771159475627
18260	1263117	-	1635832	-	0.06539600000000001	PPE16	ctaB	0	0	0	8	5	0.0	0.03945526282296042	0.03360061092019855	0.03945526282296042
18261	1102398	-	1104133	-	0.06539600000000001	Rv0986	Rv0987	0	0	0	5	9	0.0	0.009863815705740105	0.010182003309151077	0.010182003309151077
18262	832082	-	832178	-	0.06539400000000001	Rv0740	Rv0740	0	0	0	9	5	0.0	0.03579610538373425	0.0561601120020364	0.0561601120020364
18263	1203172	-	1253330	-	0.06539299999999999	None	Rv1129c	0	0	0	5	6	0.0	0.04095074455899198	0.033632429680539644	0.04095074455899198
18264	944953	-	3730426	-	0.06539	cysK2	PPE54	0	0	0	5	90	0.0	0.06411480208731067	0.08136057019218533	0.08136057019218533
18265	606525	-	2424909	-	0.065387	None	None	0	0	0	6	5	0.0	0.037768868524882274	0.012250222731322388	0.037768868524882274
18266	1472580	-	1472750	-	0.065385	rrs	rrs	0	0	0	6	16	0.0	0.08186967035764288	0.0704149166348479	0.08186967035764288
18267	595432	-	1322748	-	0.065385	None	mmpL10	0	0	0	13	13	0.0	0.05676466844851725	0.0037227949599083618	0.05676466844851725
18268	1692927	-	3131543	-	0.06537899999999999	Rv1502	Rv2823c	0	0	0	5	5	0.0	0.016927580501463663	0.00738195239913453	0.016927580501463663
18269	744614	-	2863564	-	0.06537799999999999	Rv0648	aroF	0	0	0	5	7	0.0	0.02898689067073947	0.05676466844851725	0.05676466844851725
18270	428411	-	432634	-	0.06537799999999999	PPE8	PPE8	0	0	0	8	6	0.0	0.011454753722794959	0.013268423062237496	0.013268423062237496
18271	1450815	-	1452220	-	0.065377	thrC	thrB	0	0	0	21	7	0.0	0.0021000381825124095	0.01199567264859361	0.01199567264859361
18272	1187114	-	4338646	-	0.065376	lpqV	r_whiB6	0	0	0	8	13	0.0	0.015909380170548555	0.02507318314878452	0.02507318314878452
18273	1001915	-	2342803	-	0.065376	Rv0897c	Rv2084	0	0	0	6	5	0.0	0.03983708794705358	0.004581901489117984	0.03983708794705358
18274	13631	-	13669	-	0.065372	None	None	0	0	0	25	7	0.0	0.004009163802978236	0.004136438844342625	0.004136438844342625
18275	332787	-	332889	-	0.065372	vapC25	vapC25	0	0	0	25	7	0.0	0.00693648975435917	0.01387297950871834	0.01387297950871834
18276	3894476	-	4014319	-	0.065371	PPE60	fadE34	0	0	0	94	5	0.0	0.03452335497009037	0.009131984217894872	0.03452335497009037
18277	406986	-	3228223	-	0.06537000000000001	Rv0339c	Rv2917	0	0	0	5	5	0.0	0.014032073310423826	0.013841160748377244	0.014032073310423826
18278	108904	-	2288937	-	0.06537000000000001	fadD10	pncA	0	1	0	11	13	0.0	0.0031818760341097113	0.005631920580374188	0.005631920580374188
18279	2616789	-	3129761	-	0.06536900000000001	mmpL9	Rv2823c	0	0	0	5	6	0.0	0.004804632811505664	0.0341733486063383	0.0341733486063383
18280	3186833	-	3894625	-	0.06536499999999999	dipZ	PPE60	0	0	0	6	125	0.0	0.03216876670484918	0.05826015018454881	0.05826015018454881
18281	2289009	-	2289040	-	0.065363	pncA	pncA	0	0	0	5	47	0.0	0.0071910398370879465	0.011709303805523735	0.011709303805523735
18282	1877831	-	2714308	-	0.065362	pks7	eis	0	0	0	5	6	0.0	0.042128038691612565	0.0539327987781596	0.0539327987781596
18283	370928	-	1184504	-	0.06536	PPE5	Rv1061	0	9	0	10	11	0.0	0.0638284332442408	0.004104620084001528	0.0638284332442408
18284	2289052	-	2289072	-	0.065355	pncA	pncA	0	0	0	6	18	0.0	0.0071910398370879465	0.005918289423444063	0.0071910398370879465
18285	2030848	-	2626026	-	0.065355	esxN	esxO	0	0	0	43	43	0.0	0.04088710703830978	0.051928216876670485	0.051928216876670485
18286	2155102	-	2156110	-	0.065353	katG	katG	0	0	0	8	6	0.0	0.0044228076874124975	0.0037546137202494594	0.0044228076874124975
18287	340175	-	3926792	-	0.065349	PPE3	PE_PGRS53	0	0	0	10	7	0.0	0.005186457935598829	0.014413898434516991	0.014413898434516991
18288	918175	-	2814264	-	0.065347	desA1	fadE19	0	3	8	15	13	0.6153846153846154	0.002036400661830215	0.002036400661830215	0.002036400661830215
18289	764820	-	1208152	-	0.065347	rpoC	Rv1084	0	0	0	8	6	0.0	0.013777523227695048	0.07894234440626194	0.07894234440626194
18290	2288886	-	2288933	-	0.065347	pncA	pncA	0	0	0	5	39	0.0	0.005122820414916635	0.0055046455390098	0.0055046455390098
18291	2386083	-	3847387	-	0.065347	None	PPE59	0	0	0	9	6	0.0	0.003468244877179585	0.03560519282168767	0.03560519282168767
18292	1441423	-	3873547	-	0.065344	Rv1288	cut4	0	0	0	23	8	0.0	0.015782105129184168	0.03789614356624666	0.03789614356624666
18293	973178	-	2799896	-	0.065344	Rv0874c	Rv2488c	0	0	0	6	5	0.0	0.044705358279241436	0.004359170166730304	0.044705358279241436
18294	2311903	-	2643971	-	0.065342	Rv2052c	recO	0	0	0	5	5	0.0	0.015177548682703322	0.004327351406389207	0.015177548682703322
18295	425481	-	426619	-	0.065338	PPE8	PPE8	0	0	0	5	11	0.0	0.027936871579483262	0.06650120911289296	0.06650120911289296
18296	3077691	-	4129119	-	0.065338	PPE43	None	0	0	0	6	5	0.0	0.0063955708285605185	0.02147766323024055	0.02147766323024055
18297	2624879	-	2896610	-	0.065336	Rv2345	aspS	0	0	0	5	5	0.0	0.002736413389334352	0.013491154384625177	0.013491154384625177
18298	1533583	-	2026136	-	0.065335	PPE19	PPE25	1	7	0	112	16	0.0	0.030323278605065545	0.07019218531246023	0.07019218531246023
18299	3874206	-	4385491	-	0.065335	None	Rv3900c	0	0	0	6	9	0.0	0.015654830087819774	0.014572992236222475	0.015654830087819774
18300	46729	-	4364577	-	0.065333	Rv0042c	mycP1	0	0	0	7	7	0.0	0.002386407025582284	0.009672903143693522	0.009672903143693522
18301	4338326	-	4338547	-	0.065332	whiB6	r_whiB6	0	0	0	5	8	0.0	0.00429553264604811	0.015241186203385515	0.015241186203385515
18302	1254221	-	3298013	-	0.06533	Rv1129c	fadD22	0	0	0	5	6	0.0	0.0057273768613974796	0.012632047855415551	0.012632047855415551
18303	2240062	-	3765753	-	0.065328	None	PPE56	0	2	0	5	6	0.0	0.07515591192567138	0.0781786941580756	0.0781786941580756
18304	514404	-	3865254	-	0.065328	ctpH	eccC4	0	0	0	5	7	0.0	0.016004836451571847	0.007891052564592084	0.016004836451571847
18305	4014319	-	4237946	-	0.065328	fadE34	aftA	0	0	0	5	7	0.0	0.009131984217894872	0.022209494718085785	0.022209494718085785
18306	2289207	-	2289225	-	0.065327	pncA	pncA	0	0	0	55	12	0.0	0.006809214712994781	0.005313732976963218	0.006809214712994781
18307	1339837	-	1339905	-	0.065325	PPE18	PPE18	3	0	6	33	128	0.18181818181818185	0.02335497009036528	0.01800941835306096	0.02335497009036528
18308	2554879	-	3690947	-	0.065325	None	None	0	0	0	5	37	0.0	0.060805651011836576	0.040250731831487835	0.060805651011836576
18309	3724614	-	4267908	-	0.06532400000000001	None	aftB	0	0	0	5	5	0.0	0.03251877306860125	0.0595010818378516	0.0595010818378516
18310	1472151	-	3376953	-	0.06532400000000001	rrs	PPE46	0	0	0	5	18	0.0	0.07350133638793432	0.04868270332187858	0.07350133638793432
18311	761110	-	1673423	-	0.065318	rpoB	r_fabG1	0	1	3	326	38	0.07894736842105263	0.0062364770268550345	0.004040982563319332	0.0062364770268550345
18312	1490804	-	2296042	-	0.065316	glgB	pks12	4	0	0	18	31	0.0	0.00047728140511645663	0.014095710831106018	0.014095710831106018
18313	2515912	-	4394263	-	0.065313	Rv2242	Rv3909	0	0	0	5	5	0.0	0.004963726613211149	0.009195621738577063	0.009195621738577063
18314	1154646	-	2943506	-	0.06531100000000001	kdpB	Rv2614A	0	1	0	5	5	0.0	0.005695558101056383	0.06732849688176147	0.06732849688176147
18315	1878405	-	2637327	-	0.06531	pks7	None	0	0	0	6	6	0.0	0.04394170803105511	0.041141657121038566	0.04394170803105511
18316	1552515	-	2948360	-	0.065308	Rv1378c	Rv2621c	0	0	0	6	5	0.0	0.005250095456281022	0.02714140257095584	0.02714140257095584
18317	2187273	-	2187307	-	0.06530599999999999	None	None	0	0	0	5	21	0.0	0.0021954944635357012	0.00805014636629757	0.00805014636629757
18318	27482	-	4248320	-	0.065304	None	embB	0	0	0	5	12	0.0	0.01266386661575665	0.021700394552628233	0.021700394552628233
18319	1574793	-	2340568	-	0.065299	None	Rv2082	0	0	0	7	7	0.0	0.0058546519027618685	0.024754995545373557	0.024754995545373557
18320	2249321	-	4343931	-	0.065298	Rv2003c	eccA1	0	0	0	5	9	0.0	0.032009672903143695	0.023545882652411858	0.032009672903143695
18321	39022	-	233706	-	0.06529700000000001	None	Rv0197	0	0	0	8	5	0.0	0.07210131093292606	0.018550337278859616	0.07210131093292606
18322	921639	-	2631977	-	0.06529299999999999	Rv0829	plcA	0	0	0	6	5	0.0	0.07012854779177803	0.08727885961562938	0.08727885961562938
18323	1724231	-	2871778	-	0.06529299999999999	pks5	aroE	0	0	0	7	9	0.0	0.02103220058546519	0.062142038946162666	0.062142038946162666
18324	2626095	-	3884906	-	0.065292	esxO	Rv3467	8	3	5	89	393	0.05617977528089888	0.034077892325315	0.0760786559755632	0.0760786559755632
18325	2288885	-	2288928	-	0.065291	pncA	pncA	0	0	0	11	8	0.0	0.0075728649611811125	0.00693648975435917	0.0075728649611811125
18326	40768	-	2253140	-	0.065288	Rv0037c	otsB1	0	0	0	5	5	0.0	0.009004709176530483	0.012918416698485428	0.012918416698485428
18327	725680	-	4102095	-	0.065287	recC	dppD	0	0	0	6	5	0.0	0.04098256331933308	0.03372788596156294	0.04098256331933308
18328	2028992	-	2029211	-	0.065282	PPE27	PPE27	0	0	2	81	39	0.05128205128205128	0.018518518518518517	0.01298205421916762	0.018518518518518517
18329	1341044	-	1341148	-	0.06527999999999999	esxL	esxL	0	47	0	8	61	0.0	0.07976963217513046	0.025041364388443427	0.07976963217513046
18330	2943457	-	3024492	-	0.06527899999999999	Rv2614A	Rv2712c	0	0	0	5	5	0.0	0.02513682066946672	0.005822833142420772	0.02513682066946672
18331	1741178	-	4274059	-	0.065276	dinX	pirG	0	0	0	7	5	0.0	0.011804760086547027	0.017723049509991092	0.017723049509991092
18332	2289193	-	2289220	-	0.065275	pncA	pncA	0	0	0	5	12	0.0	0.00595010818378516	0.009704721904034621	0.009704721904034621
18333	965788	-	2517321	-	0.065274	None	fabD	0	0	0	5	5	0.0	0.02163675703194604	0.019473081328751432	0.02163675703194604
18334	2338994	-	4372188	-	0.065273	Rv2082	Rv3888c	0	4	0	19	5	0.0	0.037355224640448007	0.01912307496499936	0.037355224640448007
18335	9943	-	3488122	-	0.06526900000000001	Rv0007	Rv3122	0	0	0	9	5	0.0	0.003627338678885071	0.0374506809214713	0.0374506809214713
18336	4350639	-	4352201	-	0.06526799999999999	None	None	0	0	0	5	5	0.0	0.004009163802978236	0.002577319587628866	0.004009163802978236
18337	340132	-	2629609	-	0.06526799999999999	PPE3	plcB	0	1	0	134	6	0.0	0.004677357770141275	0.06694667175766833	0.06694667175766833
18338	3839645	-	3876676	-	0.065264	Rv3421c	truA	0	0	0	12	5	0.0	0.007000127275041365	0.014382079674175896	0.014382079674175896
18339	46958	-	1540352	-	0.065264	Rv0042c	Rv1367c	0	0	0	5	6	0.0	0.007731958762886598	0.02147766323024055	0.02147766323024055
18340	2625924	-	2867575	-	0.065262	esxO	lppB	0	16	0	8	25	0.0	0.009100165457553771	0.06977854142802596	0.06977854142802596
18341	886670	-	2421531	-	0.065259	None	Rv2159c	0	0	0	5	5	0.0	0.010532009672903143	0.031691485299732716	0.031691485299732716
18342	2289030	-	2289047	-	0.06525800000000001	pncA	pncA	0	0	0	20	7	0.0	0.0055682830596919955	0.009831996945399006	0.009831996945399006
18343	841353	-	841419	-	0.065256	vapC31	vapC31	0	0	0	6	14	0.0	0.011741122565864834	0.006586483390607102	0.011741122565864834
18344	1916608	-	3119276	-	0.065255	Rv1691	None	0	0	0	6	22	0.0	0.003404607356497391	0.025836833396970856	0.025836833396970856
18345	4326713	-	4326980	-	0.065255	ethA	ethA	0	0	0	11	8	0.0	0.0044228076874124975	0.006013745704467354	0.006013745704467354
18346	566433	-	2751651	-	0.065255	None	None	0	0	0	5	6	0.0	0.02103220058546519	0.06748759068346698	0.06748759068346698
18347	2984939	-	4364577	-	0.065255	Rv2668	mycP1	0	0	0	7	7	0.0	0.007127402316405753	0.009672903143693522	0.009672903143693522
18348	2289039	-	2289055	-	0.06525399999999999	pncA	pncA	0	0	0	11	6	0.0	0.0055046455390098	0.00948199058164694	0.00948199058164694
18349	2289010	-	2289043	-	0.06525399999999999	pncA	pncA	0	0	0	13	19	0.0	0.005345551737304314	0.005281914216622121	0.005345551737304314
18350	761161	-	2155168	-	0.065252	rpoB	katG	42	1	34	153	1811	0.2222222222222222	0.00859106529209622	0.006427389588901615	0.00859106529209622
18351	4408069	-	4408806	-	0.065248	gid	Rv3920c	0	0	0	14	5	0.0	0.0027682321496754485	0.0031182385134275173	0.0031182385134275173
18352	2288754	-	2288820	-	0.065247	pncA	pncA	0	0	0	14	41	0.0	0.0071910398370879465	0.007541046200840016	0.007541046200840016
18353	2296042	-	3760436	-	0.06524400000000001	pks12	PPE56	0	3	0	31	7	0.0	0.014095710831106018	0.08396970854015527	0.08396970854015527
18354	27531	-	3119440	-	0.065242	None	None	0	0	0	5	6	0.0	0.026345933562428408	0.05600101820033092	0.05600101820033092
18355	853672	-	2340611	-	0.065242	phoR	Rv2082	0	0	0	7	6	0.0	0.0073183148784523346	0.02456408298332697	0.02456408298332697
18356	2196771	-	4313156	-	0.06523999999999999	Rv1945	Rv3839	0	0	0	7	65	0.0	0.031309660175639555	0.006331933307878325	0.031309660175639555
18357	1253207	-	4374806	-	0.065237	Rv1129c	PPE69	0	0	0	8	13	0.0	0.007668321242204405	0.06856942853506427	0.06856942853506427
18358	3460	-	1679603	-	0.065236	recF	Rv1490	0	0	0	6	12	0.0	0.002895507191039837	0.003340969835815197	0.003340969835815197
18359	2129288	-	2264786	-	0.065235	glnA3	Rv2017	0	0	0	6	7	0.0	0.017913962072037673	0.015463917525773196	0.017913962072037673
18360	3086728	-	3968618	-	0.065234	Rv2779c	Rv3531c	0	0	2	11	8	0.25	0.004359170166730304	0.006331933307878325	0.006331933307878325
18361	1612752	-	1752341	-	0.065234	Rv1435c	PPE21	0	0	0	7	6	0.0	0.06634211531118747	0.03375970472190404	0.06634211531118747
18362	786053	-	3186833	-	0.065233	None	dipZ	0	0	0	5	6	0.0	0.015209367443044419	0.03216876670484918	0.03216876670484918
18363	47204	-	2187244	-	0.065232	Rv0042c	None	0	0	0	8	5	0.0	0.0074455899198167235	0.006681939671630393	0.0074455899198167235
18364	2108749	-	4031200	-	0.06523	None	mutY	0	0	0	5	7	0.0	0.017373043146239022	0.00805014636629757	0.017373043146239022
18365	820633	-	2290039	-	0.065227	serA2	lipT	0	0	0	5	5	0.0	0.015463917525773196	0.008686521573119511	0.015463917525773196
18366	442746	-	1100412	-	0.06522599999999999	Rv0364	pepD	0	0	0	13	7	0.0	0.053455517373043146	0.00595010818378516	0.053455517373043146
18367	13458	-	13490	-	0.06522599999999999	Rv0010c	Rv0010c	0	0	0	5	14	0.0	0.0017818505791014382	0.0009863815705740103	0.0017818505791014382
18368	4408084	-	4408121	-	0.06522599999999999	gid	gid	0	0	0	5	5	0.0	0.002672775868652157	0.0031818760341097113	0.0031818760341097113
18369	426605	-	3583542	-	0.065224	PPE8	moeB1	0	0	0	6	5	0.0	0.06522845869924908	0.008845615374824997	0.06522845869924908
18370	257844	-	340132	-	0.06522	fadE3	PPE3	7	0	0	15	134	0.0	0.011359297441771669	0.004677357770141275	0.011359297441771669
18371	4407756	-	4407802	-	0.065217	gid	gid	0	0	0	14	7	0.0	0.0029273259513809343	0.004009163802978236	0.004009163802978236
18372	4338647	-	4338840	-	0.065216	r_whiB6	r_whiB6	0	0	0	11	9	0.0	0.011932035127911416	0.0018454880997836325	0.011932035127911416
18373	2975900	-	2976569	-	0.065216	None	None	0	0	0	9	5	0.0	0.07681048746340842	0.08005600101820033	0.08005600101820033
18374	2670076	-	3136828	-	0.065214	mbtD	vapC22	0	0	0	5	7	0.0	0.060360188367061224	0.0058864706631029644	0.060360188367061224
18375	2169751	-	3689763	-	0.065214	PPE35	lpdA	0	0	0	10	7	0.0	0.01123202240040728	0.008750159093801705	0.01123202240040728
18376	1277738	-	2532176	-	0.065214	Rv1148c	None	0	0	0	34	103	0.0	0.0029273259513809343	0.03452335497009037	0.03452335497009037
18377	2155751	-	2166529	-	0.065211	katG	PPE34	0	0	0	5	8	0.0	0.012759322896779942	0.03719613083874252	0.03719613083874252
18378	437646	-	713498	-	0.06521	Rv0359	galK	0	0	0	7	5	0.0	0.006459208349242714	0.012154766450299096	0.012154766450299096
18379	2932435	-	4319382	-	0.065208	tesB2	Rv3845	0	0	0	5	8	0.0	0.005536464299350897	0.006745577192312589	0.006745577192312589
18380	1927552	-	2268382	-	0.065208	Rv1702c	Rv2023A	0	0	0	5	5	0.0	0.011454753722794959	0.01858215603920071	0.01858215603920071
18381	6738	-	4340178	-	0.065208	gyrB	None	0	0	0	15	6	0.0	0.006554664630266004	0.004709176530482372	0.006554664630266004
18382	11486	-	2288752	-	0.065208	None	pncA	0	0	0	5	17	0.0	0.0043909889270714025	0.01724576810487464	0.01724576810487464
18383	662584	-	2026132	-	0.065207	nrdZ	PPE25	0	0	0	5	14	0.0	0.005059182894234441	0.06627847779050529	0.06627847779050529
18384	367455	-	1338856	-	0.065205	PPE5	None	0	0	0	11	6	0.0	0.020395825378643248	0.006904670994018074	0.020395825378643248
18385	1321556	-	1457109	-	0.065204	mmpL10	hemK	0	0	0	5	5	0.0	0.008718340333460608	0.02430953290059819	0.02430953290059819
18386	794567	-	1120431	-	0.065204	None	Rv1003	0	3	0	30	5	0.0	0.0088137966144839	0.002672775868652157	0.0088137966144839
18387	2821174	-	4407832	-	0.065201	fadD35	gid	0	0	0	7	12	0.0	0.004836451571846761	0.006745577192312589	0.006745577192312589
18388	1104942	-	3300658	-	0.0652	Rv0987	fadD29	0	0	0	6	5	0.0	0.008463790250731832	0.005536464299350897	0.008463790250731832
18389	3760436	-	3765753	-	0.0652	PPE56	PPE56	0	0	0	7	6	0.0	0.08396970854015527	0.0781786941580756	0.08396970854015527
18390	2127102	-	2132760	-	0.06519900000000001	Rv1877	Rv1882c	0	0	0	9	12	0.0	0.007954690085274278	0.005059182894234441	0.007954690085274278
18391	1253375	-	1570379	-	0.065198	Rv1129c	cyp132	0	0	0	6	5	0.0	0.01839124347715413	0.010372915871197656	0.01839124347715413
18392	1479746	-	2424763	-	0.065198	Rv1318c	PE_PGRS38	0	0	0	6	11	0.0	0.01899579992363497	0.049700903652793685	0.049700903652793685
18393	4407977	-	4408050	-	0.065198	gid	gid	0	0	0	9	12	0.0	0.007127402316405753	0.008559246531755122	0.008559246531755122
18394	1371721	-	1877831	-	0.065197	None	pks7	0	0	0	18	5	0.0	0.005154639175257732	0.042128038691612565	0.042128038691612565
18395	2288821	-	2288844	-	0.065193	pncA	pncA	0	0	0	11	20	0.0	0.00903652793687158	0.006109201985490646	0.00903652793687158
18396	2196810	-	3173107	-	0.065192	Rv1945	None	0	0	0	6	128	0.0	0.04142802596410844	0.0110092910780196	0.04142802596410844
18397	902703	-	2670076	-	0.065189	purF	mbtD	0	0	0	6	5	0.0	0.0037227949599083618	0.060360188367061224	0.060360188367061224
18398	1728670	-	4340413	-	0.065188	None	espE	0	0	0	8	6	0.0	0.01746849942726231	0.0044228076874124975	0.01746849942726231
18399	96397	-	4395002	-	0.06518600000000001	hycE	Rv3909	0	0	0	8	5	0.0	0.006681939671630393	0.007891052564592084	0.007891052564592084
18400	1533016	-	1533143	-	0.065185	PPE19	PPE19	0	0	1	32	11	0.09090909090909093	0.025423189512536592	0.039741631666030286	0.039741631666030286
18401	2155341	-	4034158	-	0.065184	katG	mhuD	0	0	0	6	5	0.0	0.014191167112129312	0.011741122565864834	0.014191167112129312
18402	1624967	-	3169269	-	0.065184	opcA	Rv2857c	0	0	0	6	5	0.0	0.008941071655848289	0.011772941326205929	0.011772941326205929
18403	2651552	-	3841652	-	0.065182	Rv2370c	r_alr	0	0	0	6	114	0.0	0.05272368588519792	0.046328115056637385	0.05272368588519792
18404	1240164	-	2516708	-	0.06518099999999999	None	None	0	0	0	5	5	0.0	0.013300241822578593	0.005027364133893344	0.013300241822578593
18405	625613	-	3916780	-	0.065178	menA	mce4C	0	0	0	5	6	0.0	0.0066501209112892964	0.06872852233676978	0.06872852233676978
18406	397049	-	956603	-	0.065178	Rv0331	fadB	0	0	0	5	17	0.0	0.03754613720249459	0.0020682194221713127	0.03754613720249459
18407	2288727	-	2288779	-	0.065177	pncA	pncA	0	0	0	21	8	0.0	0.008209240168003056	0.014032073310423826	0.014032073310423826
18408	386871	-	832178	-	0.065177	Rv0318c	Rv0740	0	0	0	11	5	0.0	0.004009163802978236	0.0561601120020364	0.0561601120020364
18409	125931	-	3823862	-	0.065177	ctpI	Rv3403c	0	0	0	7	39	0.0	0.0044228076874124975	0.006681939671630393	0.006681939671630393
18410	2142399	-	2145007	-	0.06517300000000001	None	Rv1898	0	0	0	10	6	0.0	0.008781977854142803	0.004868270332187858	0.008781977854142803
18411	1532717	-	3375161	-	0.065167	PPE19	Rv3015c	0	1	0	31	42	0.0	0.03706885579737813	0.013172966781214204	0.03706885579737813
18412	2140487	-	3760409	-	0.065167	Rv1893	PPE56	0	0	0	6	10	0.0	0.0045500827287768865	0.08559246531755123	0.08559246531755123
18413	722861	-	3111656	-	0.065166	recB	Rv2802c	0	0	0	7	6	0.0	0.02007763777523228	0.01629120529464172	0.02007763777523228
18414	2863564	-	3253489	-	0.065166	aroF	ppsB	0	0	0	7	6	0.0	0.05676466844851725	0.010341097110856559	0.05676466844851725
18415	2432185	-	3880250	-	0.065165	None	None	0	0	0	10	5	0.0	0.008463790250731832	0.013077510500190912	0.013077510500190912
18416	744614	-	1810476	-	0.065163	Rv0648	trpC	0	0	0	5	5	0.0	0.02898689067073947	0.004772814051164568	0.02898689067073947
18417	806172	-	4194012	-	0.06516	None	ctpJ	0	0	0	13	20	0.0	0.0220185821560392	0.011963853888252513	0.0220185821560392
18418	4407934	-	4407965	-	0.06515900000000001	gid	gid	0	0	0	8	6	0.0	0.009831996945399006	0.010500190912562045	0.010500190912562045
18419	1592722	-	3074529	-	0.06515900000000001	lprH	r_thyA	0	0	0	6	12	0.0	0.025168639429807814	0.010213822069492172	0.025168639429807814
18420	2289038	-	2289046	-	0.06515499999999999	pncA	pncA	0	0	0	6	6	0.0	0.0099274532264223	0.00693648975435917	0.0099274532264223
18421	781687	-	3819843	-	0.065152	rpsL	Rv3401	1	1	1	783	6	0.16666666666666666	0.002704594628993255	0.002831869670357643	0.002831869670357643
18422	4407986	-	4408050	-	0.065152	gid	gid	0	0	0	5	12	0.0	0.007000127275041365	0.008559246531755122	0.008559246531755122
18423	2030463	-	3894999	-	0.065152	esxM	PPE60	0	0	0	9	7	0.0	0.050846379025073184	0.06526027745959018	0.06526027745959018
18424	106022	-	2943457	-	0.065152	PPE1	Rv2614A	0	0	0	11	5	0.0	0.007350133638793431	0.02513682066946672	0.02513682066946672
18425	1254039	-	4055304	-	0.065151	Rv1129c	espA	0	0	0	16	5	0.0	0.005536464299350897	0.018868524882270588	0.018868524882270588
18426	781395	-	2300555	-	0.065151	r_rpsL	pks12	2	0	0	8	78	0.0	0.006331933307878325	0.01285477917780323	0.01285477917780323
18427	765050	-	3715450	-	0.06515	rpoC	Rv3329	0	0	0	7	7	0.0	0.0088137966144839	0.032391498027236856	0.032391498027236856
18428	755296	-	3023486	-	0.06515	None	None	0	0	0	11	6	0.0	0.0561601120020364	0.041587119765813925	0.0561601120020364
18429	127508	-	2323359	-	0.065149	ctpI	cobI	0	0	0	5	7	0.0	0.036241568028509606	0.0035637011582028764	0.036241568028509606
18430	372204	-	1724231	-	0.065147	PPE5	pks5	0	0	0	9	7	0.0	0.030546009927453224	0.02103220058546519	0.030546009927453224
18431	762715	-	1616371	-	0.065147	rpoB	None	0	0	0	5	5	0.0	0.0055046455390098	0.012504772814051164	0.012504772814051164
18432	290	-	428897	-	0.06514500000000001	dnaA	PPE8	0	0	0	5	6	0.0	0.014795723558610157	0.01603665521191294	0.01603665521191294
18433	856147	-	1752341	-	0.06514400000000001	Rv0762c	PPE21	0	0	0	6	6	0.0	0.008495609011072928	0.03375970472190404	0.03375970472190404
18434	649469	-	3990950	-	0.06514199999999999	mgtA	Rv3552	0	0	0	5	5	0.0	0.008559246531755122	0.005663739340715286	0.008559246531755122
18435	2322707	-	3839335	-	0.06514	cobH	Rv3421c	0	0	0	5	6	0.0	0.04238258877434136	0.0781786941580756	0.0781786941580756
18436	3252993	-	3253143	-	0.065139	ppsB	ppsB	0	0	0	8	7	0.0	0.002386407025582284	0.002163675703194604	0.002386407025582284
18437	467462	-	677706	-	0.065138	PPE9	None	0	0	0	10	5	0.0	0.04219167621229477	0.004231895125365916	0.04219167621229477
18438	1578213	-	4358416	-	0.065134	priA	espK	0	0	0	5	8	0.0	0.014095710831106018	0.06255568283059693	0.06255568283059693
18439	3894999	-	3895080	-	0.06513300000000001	PPE60	PPE60	0	0	0	7	6	0.0	0.06526027745959018	0.04909634720631284	0.06526027745959018
18440	372204	-	853057	-	0.06513300000000001	PPE5	phoR	0	0	0	9	8	0.0	0.030546009927453224	0.010627465953926435	0.030546009927453224
18441	3074529	-	4385487	-	0.06513200000000001	r_thyA	Rv3900c	0	0	0	12	13	0.0	0.010213822069492172	0.013968435789741631	0.013968435789741631
18442	2153410	-	2154538	-	0.065131	Rv1907c	katG	0	0	0	7	6	0.0	0.00451826396843579	0.005377370497645412	0.005377370497645412
18443	1094538	-	2123169	-	0.06513	None	None	6	3	1	254	178	0.005617977528089888	0.006904670994018074	0.002450044546264477	0.006904670994018074
18444	1532847	-	1533016	-	0.06513	PPE19	PPE19	0	0	1	13	32	0.07692307692307693	0.020968563064783	0.025423189512536592	0.025423189512536592
18445	2943506	-	3186833	-	0.06512899999999999	Rv2614A	dipZ	0	0	0	5	6	0.0	0.06732849688176147	0.03216876670484918	0.06732849688176147
18446	2358404	-	2358495	-	0.065126	Rv2100	Rv2100	0	0	0	5	8	0.0	0.004581901489117984	0.0045500827287768865	0.004581901489117984
18447	1595020	-	4322886	-	0.065126	uvrC	Rv3848	0	0	0	5	13	0.0	0.02360952017309405	0.0063955708285605185	0.02360952017309405
18448	4407995	-	4408049	-	0.065125	gid	gid	0	0	0	19	7	0.0	0.00980017818505791	0.009418353060964745	0.00980017818505791
18449	278714	-	2478852	-	0.065125	nrdB	pepB	2	0	0	6	12	0.0	0.002513682066946672	0.0066183021509482	0.0066183021509482
18450	973178	-	4021152	-	0.065125	Rv0874c	arsB2	0	0	0	6	5	0.0	0.044705358279241436	0.01400025455008273	0.044705358279241436
18451	2896610	-	4390259	-	0.065125	aspS	Rv3903c	0	0	0	5	10	0.0	0.013491154384625177	0.02952780959653812	0.02952780959653812
18452	230618	-	3823873	-	0.065123	None	None	0	0	0	6	6	0.0	0.011136566119383991	0.00474099529082347	0.011136566119383991
18453	4327193	-	4327480	-	0.065122	ethA	r_ethR	0	0	0	5	7	0.0	0.003468244877179585	0.004454626447753595	0.004454626447753595
18454	1861709	-	1973527	-	0.065122	pheT	pknF	0	0	0	8	6	0.0	0.01750031818760341	0.02822324042255314	0.02822324042255314
18455	2196859	-	2197264	-	0.06512000000000001	Rv1945	Rv1945	1	1	3	58	15	0.2	0.08622884052437317	0.05043273514063892	0.08622884052437317
18456	3895129	-	3895247	-	0.06511900000000001	PPE60	PPE60	0	0	0	11	10	0.0	0.04056891943489881	0.06987399770904926	0.06987399770904926
18457	841413	-	841569	-	0.065118	vapC31	vapC31	1	0	2	39	10	0.2	0.006013745704467354	0.009736540664375716	0.009736540664375716
18458	1585452	-	3463933	-	0.065116	ribG	None	0	0	0	5	11	0.0	0.005281914216622121	0.021573119511263842	0.021573119511263842
18459	3253267	-	3253343	-	0.065116	ppsB	ppsB	0	0	0	6	8	0.0	0.004454626447753595	0.005059182894234441	0.005059182894234441
18460	2288824	-	2288853	-	0.065116	pncA	pncA	0	0	0	6	9	0.0	0.00671375843197149	0.00890925289550719	0.00890925289550719
18461	2715344	-	4326632	-	0.065113	r_eis	ethA	1	0	0	75	15	0.0	0.0018454880997836325	0.0033727885961562943	0.0033727885961562943
18462	1276588	-	2867575	-	0.065112	Rv1148c	lppB	13	9	0	239	25	0.0	0.057591956217385776	0.06977854142802596	0.06977854142802596
18463	4326908	-	4327065	-	0.065112	ethA	ethA	0	0	0	7	8	0.0	0.006141020745831742	0.0050910016545755365	0.006141020745831742
18464	103721	-	1882932	-	0.065112	Rv0094c	pks8	0	0	0	22	6	0.0	0.01266386661575665	0.045819014891179836	0.045819014891179836
18465	4326613	-	4327058	-	0.065109	ethA	ethA	0	0	0	5	6	0.0	0.006809214712994781	0.004486445208094693	0.006809214712994781
18466	1519832	-	2338990	-	0.065107	Rv1353c	Rv2082	0	0	0	5	17	0.0	0.07716049382716049	0.03945526282296042	0.07716049382716049
18467	2631374	-	3243470	-	0.065102	plcA	None	0	0	0	10	5	0.0	0.0737558864706631	0.005186457935598829	0.0737558864706631
18468	2289180	-	2289208	-	0.06510099999999999	pncA	pncA	0	0	0	7	9	0.0	0.009195621738577063	0.006968308514700267	0.009195621738577063
18469	1501733	-	3758913	-	0.06510099999999999	Rv1333	PPE56	0	0	0	5	7	0.0	0.013968435789741631	0.08234695176275933	0.08234695176275933
18470	1597882	-	3510870	-	0.0651	Rv1422	PPE52	0	0	0	7	5	0.0	0.0058546519027618685	0.02628229604174621	0.02628229604174621
18471	4407587	-	4407686	-	0.065097	gid	gid	0	0	0	9	5	0.0	0.004804632811505664	0.01081837851597302	0.01081837851597302
18472	4326111	-	4326302	-	0.065093	ethA	ethA	0	0	0	6	5	0.0	0.002545500827287769	0.002322769504900089	0.002545500827287769
18473	2626018	-	2626076	-	0.065085	esxO	esxO	0	0	0	105	5	0.0	0.062428407789232525	0.015400280005091	0.062428407789232525
18474	3895151	-	3895200	-	0.065081	PPE60	PPE60	0	0	4	17	27	0.2352941176470588	0.04928725976835943	0.045819014891179836	0.04928725976835943
18475	707978	-	3453483	-	0.06508	Rv0613c	Rv3087	0	0	0	5	8	0.0	0.00540918925798651	0.031882397861779314	0.031882397861779314
18476	1208152	-	4374806	-	0.06508	Rv1084	PPE69	0	0	0	6	13	0.0	0.07894234440626194	0.06856942853506427	0.07894234440626194
18477	155344	-	2257829	-	0.065075	mak	Rv2008c	0	0	0	6	7	0.0	0.004868270332187858	0.004231895125365916	0.004868270332187858
18478	4247553	-	4247574	-	0.06507	embB	embB	0	0	0	8	111	0.0	0.0015273004963726616	0.0035955199185439732	0.0035955199185439732
18479	2970029	-	2976579	-	0.06507	None	None	0	0	0	21	15	0.0	0.07747868143057146	0.08097874506809215	0.08097874506809215
18480	3167222	-	4149045	-	0.065067	nicT	None	0	0	0	5	6	0.0	0.012250222731322388	0.027332315133002414	0.027332315133002414
18481	103725	-	4274059	-	0.065066	Rv0094c	pirG	0	0	0	6	5	0.0	0.012409316533027874	0.017723049509991092	0.017723049509991092
18482	2289040	-	2289067	-	0.065064	pncA	pncA	0	0	0	47	9	0.0	0.011709303805523735	0.00805014636629757	0.011709303805523735
18483	829754	-	4237971	-	0.065064	None	aftA	0	1	0	44	8	0.0	0.021795850833651518	0.01695939926180476	0.021795850833651518
18484	886661	-	4390259	-	0.065064	None	Rv3903c	0	0	0	18	10	0.0	0.017723049509991092	0.02952780959653812	0.02952780959653812
18485	429874	-	4175466	-	0.065062	PPE8	Rv3728	0	0	0	5	5	0.0	0.028827796869033983	0.06118747613592975	0.06118747613592975
18486	1452220	-	3873547	-	0.06506100000000001	thrB	cut4	0	0	0	7	8	0.0	0.01199567264859361	0.03789614356624666	0.03789614356624666
18487	832178	-	2084560	-	0.06506	Rv0740	Rv1836c	0	0	0	5	6	0.0	0.0561601120020364	0.0058864706631029644	0.0561601120020364
18488	1418678	-	3856681	-	0.065057	Rv1269c	glmS	0	0	0	6	10	0.0	0.002290950744558992	0.021827669593992616	0.021827669593992616
18489	1763811	-	4347103	-	0.06505599999999999	ilvA	eccCa1	0	0	0	5	6	0.0	0.0037227949599083618	0.0057273768613974796	0.0057273768613974796
18490	2289010	-	2289039	-	0.065053	pncA	pncA	0	0	0	13	11	0.0	0.005345551737304314	0.0055046455390098	0.0055046455390098
18491	2288790	-	2288820	-	0.065053	pncA	pncA	0	0	0	9	41	0.0	0.009100165457553771	0.007541046200840016	0.009100165457553771
18492	2249321	-	4304293	-	0.065052	Rv2003c	Rv3829c	0	0	0	5	11	0.0	0.032009672903143695	0.004009163802978236	0.032009672903143695
18493	1481293	-	2626600	-	0.06505	Rv1319c	None	26	0	0	27	258	0.0	0.08635611556573758	0.009959271986763395	0.08635611556573758
18494	1214395	-	3847247	-	0.065049	None	PPE59	0	0	0	8	13	0.0	0.03500063637520682	0.05176912307496499	0.05176912307496499
18495	1276588	-	3239564	-	0.06504800000000001	Rv1148c	None	0	0	0	239	8	0.0	0.057591956217385776	0.08301514572992236	0.08301514572992236
18496	3030956	-	3883626	-	0.065046	None	Rv3466	0	0	5	5	405	1.0	0.0005409189257986509	0.0473463153875525	0.0473463153875525
18497	1592722	-	3217295	-	0.065046	lprH	rpsP	0	0	0	6	5	0.0	0.025168639429807814	0.03025964108438335	0.03025964108438335
18498	1340004	-	1340082	-	0.065045	PPE18	PPE18	0	0	0	16	7	0.0	0.022845869924907725	0.020873106783759702	0.022845869924907725
18499	432634	-	1262946	-	0.065045	PPE8	PPE16	0	0	0	6	9	0.0	0.013268423062237496	0.05889652539137075	0.05889652539137075
18500	2028992	-	4352064	-	0.06504299999999999	PPE27	PPE68	0	0	0	81	10	0.0	0.018518518518518517	0.016482117856688305	0.018518518518518517
18501	2187270	-	2187313	-	0.065041	None	None	0	0	0	18	6	0.0	0.0016227567773959527	0.002322769504900089	0.002322769504900089
18502	4338371	-	4338592	-	0.06504	whiB6	r_whiB6	0	0	0	8	12	0.0	0.006077383225149548	0.013809341988036149	0.013809341988036149
18503	2338990	-	2625924	-	0.065039	Rv2082	esxO	16	6	0	17	8	0.0	0.03945526282296042	0.009100165457553771	0.03945526282296042
18504	4374348	-	4374806	-	0.065036	esxD	PPE69	0	0	0	7	13	0.0	0.007636502481863306	0.06856942853506427	0.06856942853506427
18505	1860659	-	3794130	-	0.065036	pheT	dxs2	0	0	0	9	5	0.0	0.047282677866870314	0.005345551737304314	0.047282677866870314
18506	1457109	-	2271823	-	0.065035	hemK	None	0	0	0	5	6	0.0	0.02430953290059819	0.0044228076874124975	0.02430953290059819
18507	840977	-	841155	-	0.06503400000000001	vapB31	vapB31	0	0	1	5	16	0.2	0.01781850579101438	0.013013872979508718	0.01781850579101438
18508	3877964	-	4325223	-	0.06503099999999999	rpoA	hns	0	0	0	6	6	0.0	0.012727504136438843	0.03942344406261932	0.03942344406261932
18509	851151	-	4150819	-	0.06503099999999999	Rv0756c	Rv3707c	0	0	0	7	34	0.0	0.008081965126638667	0.02300496372661321	0.02300496372661321
18510	3176759	-	4150819	-	0.06503099999999999	Rv2864c	Rv3707c	0	0	0	5	34	0.0	0.008686521573119511	0.02300496372661321	0.02300496372661321
18511	1276588	-	1519832	-	0.06502999999999999	Rv1148c	Rv1353c	0	5	0	239	5	0.0	0.057591956217385776	0.07716049382716049	0.07716049382716049
18512	1878405	-	3811039	-	0.065028	pks7	Rv3395c	0	0	0	6	18	0.0	0.04394170803105511	0.0704149166348479	0.0704149166348479
18513	27481	-	1077921	-	0.065027	None	None	0	0	0	10	32	0.0	0.010054728267786688	0.014286623393152603	0.014286623393152603
18514	1533176	-	2287178	-	0.065026	PPE19	Rv2041c	0	0	0	9	5	0.0	0.04772814051164567	0.01345933562428408	0.04772814051164567
18515	731898	-	732016	-	0.065025	None	hadA	0	0	0	8	5	0.0	0.004963726613211149	0.004168257604683721	0.004963726613211149
18516	340132	-	2867575	-	0.065024	PPE3	lppB	2	4	1	134	25	0.04	0.004677357770141275	0.06977854142802596	0.06977854142802596
18517	3030956	-	4075422	-	0.06502100000000001	None	None	3	0	0	5	9	0.0	0.0005409189257986509	0.005027364133893344	0.005027364133893344
18518	3925229	-	4385487	-	0.06501900000000001	fadD17	Rv3900c	0	0	0	5	13	0.0	0.002895507191039837	0.013968435789741631	0.013968435789741631
18519	956603	-	4386768	-	0.06501799999999999	fadB	Rv3901c	0	0	0	17	7	0.0	0.0020682194221713127	0.03296423571337661	0.03296423571337661
18520	1597855	-	2052297	-	0.06501799999999999	Rv1422	PPE33	0	0	0	5	6	0.0	0.005122820414916635	0.008463790250731832	0.008463790250731832
18521	2300546	-	2945167	-	0.06501699999999999	pks12	None	41	29	1	170	168	0.005952380952380952	0.05310551100929108	0.08136057019218533	0.08136057019218533
18522	856111	-	3343380	-	0.065013	Rv0762c	hupB	0	0	0	5	14	0.0	0.004963726613211149	0.053137329769632174	0.053137329769632174
18523	46877	-	3086750	-	0.065013	Rv0042c	Rv2779c	0	0	0	5	11	0.0	0.008081965126638667	0.010563828433244242	0.010563828433244242
18524	2386083	-	3894725	-	0.065012	None	PPE60	0	0	1	9	54	0.1111111111111111	0.003468244877179585	0.05256459208349243	0.05256459208349243
18525	2029215	-	4061469	-	0.065012	PPE27	PPE65	0	0	0	28	12	0.0	0.011582028764159348	0.017532136947944508	0.017532136947944508
18526	1340500	-	2873110	-	0.06501	PPE18	Rv2553c	0	0	0	206	15	0.0	0.010691103474608629	0.0197594501718213	0.0197594501718213
18527	1928584	-	2641203	-	0.065009	None	None	0	0	0	14	8	0.0	0.004454626447753595	0.004868270332187858	0.004868270332187858
18528	428548	-	2290107	-	0.065009	PPE8	lipT	0	0	0	9	13	0.0	0.015654830087819774	0.009704721904034621	0.015654830087819774
18529	1940120	-	2122503	-	0.06500800000000001	cmk	lldD2	0	0	0	6	5	0.0	0.035827924144075346	0.008527427771414025	0.035827924144075346
18530	488989	-	3336528	-	0.065006	pks6	None	0	0	0	7	115	0.0	0.017532136947944508	0.06293750795469008	0.06293750795469008
18531	2638474	-	3871912	-	0.065005	PPE40	eccB4	0	0	0	8	5	0.0	0.053869161257477406	0.010404734631538756	0.053869161257477406
18532	1329659	-	2896610	-	0.06500399999999999	rocA	aspS	0	0	0	6	5	0.0	0.009736540664375716	0.013491154384625177	0.013491154384625177
18533	43297	-	1254221	-	0.065001	mtc28	Rv1129c	0	0	0	6	5	0.0	0.01011836578846888	0.0057273768613974796	0.01011836578846888
18534	3469744	-	3811039	-	0.065	smpB	Rv3395c	3	0	5	10	18	0.5	0.0015591192567137586	0.0704149166348479	0.0704149166348479
18535	4269292	-	4269311	-	0.064999	ubiA	ubiA	0	0	0	12	11	0.0	0.001972763141148021	0.0028636884306987398	0.0028636884306987398
18536	430010	-	431295	-	0.064997	PPE8	PPE8	0	0	0	8	8	0.0	0.012504772814051164	0.02141402570955836	0.02141402570955836
18537	1681095	-	3189523	-	0.064997	None	None	0	0	0	6	37	0.0	0.0015909380170548554	0.01002290950744559	0.01002290950744559
18538	2289200	-	2289231	-	0.064996	pncA	pncA	0	0	0	8	37	0.0	0.006331933307878325	0.006077383225149548	0.006331933307878325
18539	921639	-	4247979	-	0.06499500000000001	Rv0829	embB	0	0	0	6	5	0.0	0.07012854779177803	0.002418225785923381	0.07012854779177803
18540	576316	-	767007	-	0.064993	mshA	rpoC	0	0	0	8	7	0.0	0.008336515209367444	0.014382079674175896	0.014382079674175896
18541	1533016	-	2871778	-	0.064991	PPE19	aroE	0	0	0	32	9	0.0	0.025423189512536592	0.062142038946162666	0.062142038946162666
18542	764817	-	2715344	-	0.064989	rpoC	r_eis	5	1	6	277	75	0.08	0.002259131984217895	0.0018454880997836325	0.002259131984217895
18543	2163484	-	2164087	-	0.064989	PPE34	PPE34	0	0	0	12	12	0.0	0.04034618811251114	0.03576428662339316	0.04034618811251114
18544	2895318	-	3319530	-	0.064988	Rv2571c	None	0	0	0	5	15	0.0	0.006681939671630393	0.02577319587628866	0.02577319587628866
18545	1340108	-	1340338	-	0.064987	PPE18	PPE18	1	2	6	24	50	0.25	0.01804123711340206	0.0583556064655721	0.0583556064655721
18546	1673425	-	3876881	-	0.064984	r_fabG1	None	1	0	0	752	6	0.0	0.002354588265241186	0.00671375843197149	0.00671375843197149
18547	1853001	-	3469744	-	0.064981	rpmI	smpB	0	3	2	26	10	0.2	0.00595010818378516	0.0015591192567137586	0.00595010818378516
18548	3758872	-	3760515	-	0.064979	PPE56	PPE56	0	0	0	5	8	0.0	0.0781150566373934	0.08126511391116202	0.08126511391116202
18549	2268382	-	4062437	-	0.064975	Rv2023A	None	0	0	0	5	5	0.0	0.01858215603920071	0.01011836578846888	0.01858215603920071
18550	4407976	-	4407994	-	0.064971	gid	gid	0	0	0	8	11	0.0	0.015654830087819774	0.0074455899198167235	0.015654830087819774
18551	1918842	-	1998906	-	0.064971	ppnK	None	0	0	0	5	8	0.0	0.01629120529464172	0.033314242077128665	0.033314242077128665
18552	3640329	-	3640374	-	0.06497	None	None	0	0	0	6	5	0.0	0.002259131984217895	0.0033727885961562943	0.0033727885961562943
18553	1276588	-	1339399	-	0.064969	Rv1148c	PPE18	24	87	1	239	226	0.004424778761061947	0.057591956217385776	0.02586865215731195	0.057591956217385776
18554	1361535	-	3579448	-	0.064969	Rv1217c	Rv3202c	0	0	0	5	8	0.0	0.003054600992745323	0.019282168766704848	0.019282168766704848
18555	1758936	-	1981150	-	0.064967	frdA	Rv1752	0	0	0	5	7	0.0	0.027459590174366808	0.005281914216622121	0.027459590174366808
18556	1472658	-	1472895	-	0.064964	rrs	rrs	0	0	2	5	14	0.4	0.08476517754868271	0.07035127911416571	0.08476517754868271
18557	14076	-	234897	-	0.064961	None	zmp1	0	0	0	6	5	0.0	0.011359297441771669	0.01081837851597302	0.011359297441771669
18558	845163	-	970249	-	0.06496	mmsA	None	0	0	0	5	5	0.0	0.00626829578719613	0.019663993890798013	0.019663993890798013
18559	9943	-	177079	-	0.064959	Rv0007	None	0	0	0	9	5	0.0	0.003627338678885071	0.061537482499681814	0.061537482499681814
18560	300126	-	3119440	-	0.064959	Rv0248c	None	0	0	0	5	6	0.0	0.011422934962453862	0.05600101820033092	0.05600101820033092
18561	2643971	-	4195074	-	0.064959	recO	ctpJ	0	0	0	5	17	0.0	0.004327351406389207	0.01629120529464172	0.01629120529464172
18562	2482897	-	2508472	-	0.064958	dlaT	cobD	0	0	0	6	5	0.0	0.03872343133511518	0.006872852233676976	0.03872343133511518
18563	1582099	-	1968190	-	0.064958	None	Rv1742	0	0	0	6	11	0.0	0.0072864961181112395	0.0297187221585847	0.0297187221585847
18564	2197230	-	2197313	-	0.064957	Rv1945	Rv1945	0	8	9	99	145	0.09090909090909093	0.051228204149166345	0.006968308514700267	0.051228204149166345
18565	2986827	-	4248003	-	0.064953	Rv2670c	embB	0	4	2	95	276	0.021052631578947368	0.003054600992745323	0.0021318569428535068	0.003054600992745323
18566	2517321	-	4313896	-	0.064952	fabD	Rv3840	0	0	0	5	6	0.0	0.019473081328751432	0.0018773068601247293	0.019473081328751432
18567	764651	-	764670	-	0.064951	rpoC	rpoC	0	0	0	9	31	0.0	0.0031182385134275173	0.0009863815705740103	0.0031182385134275173
18568	764532	-	2644740	-	0.064951	rpoC	amiA2	0	0	0	5	11	0.0	0.0055046455390098	0.0099274532264223	0.0099274532264223
18569	2289171	-	2289200	-	0.06495	pncA	pncA	0	0	0	8	8	0.0	0.010436553391879851	0.006331933307878325	0.010436553391879851
18570	325647	-	3883626	-	0.06495	fadD2	Rv3466	4	0	0	5	405	0.0	0.0014954817360315641	0.0473463153875525	0.0473463153875525
18571	2948360	-	4194012	-	0.06495	Rv2621c	ctpJ	0	0	0	5	20	0.0	0.02714140257095584	0.011963853888252513	0.02714140257095584
18572	4338332	-	4338459	-	0.064947	whiB6	whiB6	0	0	0	5	6	0.0	0.004772814051164568	0.012313860252004582	0.012313860252004582
18573	762715	-	1254126	-	0.064945	rpoB	Rv1129c	0	0	0	5	7	0.0	0.0055046455390098	0.009641084383352424	0.009641084383352424
18574	3895067	-	3895158	-	0.064944	PPE60	PPE60	0	0	0	12	9	0.0	0.04769632175130457	0.044737177039582535	0.04769632175130457
18575	2472090	-	2517321	-	0.064944	cobT	fabD	0	0	0	5	5	0.0	0.015718467608501974	0.019473081328751432	0.019473081328751432
18576	832109	-	3380714	-	0.064943	Rv0740	PE29	0	0	0	72	6	0.0	0.03560519282168767	0.044291714394807176	0.044291714394807176
18577	1758936	-	4361537	-	0.064937	frdA	espB	0	0	0	5	7	0.0	0.027459590174366808	0.004359170166730304	0.027459590174366808
18578	3067949	-	3702062	-	0.064937	r_thyX	add	0	0	0	24	7	0.0	0.0055046455390098	0.004200076365024819	0.0055046455390098
18579	1001915	-	1387704	-	0.06493600000000001	Rv0897c	lpqZ	0	0	0	6	5	0.0	0.03983708794705358	0.033886979763268425	0.03983708794705358
18580	1984085	-	3883566	-	0.064934	PPE24	Rv3466	0	0	0	6	6	0.0	0.011200203640066185	0.003436426116838488	0.011200203640066185
18581	1143314	-	3397951	-	0.064932	Rv1021	Rv3037c	0	0	0	5	5	0.0	0.00540918925798651	0.033123329515082095	0.033123329515082095
18582	784100	-	3243470	-	0.064929	fusA1	None	0	0	0	6	5	0.0	0.007413771159475627	0.005186457935598829	0.007413771159475627
18583	1339435	-	3894476	-	0.064928	PPE18	PPE60	0	5	1	105	94	0.010638297872340424	0.05517373043146239	0.03452335497009037	0.05517373043146239
18584	3873547	-	3972735	-	0.064926	cut4	hsaF	0	0	0	8	9	0.0	0.03789614356624666	0.00859106529209622	0.03789614356624666
18585	853288	-	853684	-	0.064925	phoR	phoR	0	0	0	6	6	0.0	0.0033091510754741	0.005791014382079674	0.005791014382079674
18586	233706	-	1339432	-	0.064925	Rv0197	PPE18	0	0	0	5	109	0.0	0.018550337278859616	0.054664630266004835	0.054664630266004835
18587	44734	-	115833	-	0.064925	leuS	nrp	0	0	0	6	5	0.0	0.007891052564592084	0.0055046455390098	0.007891052564592084
18588	2289049	-	2289072	-	0.064924	pncA	pncA	0	0	0	6	18	0.0	0.00738195239913453	0.005918289423444063	0.00738195239913453
18589	2288754	-	2288821	-	0.06492300000000001	pncA	pncA	0	0	0	14	11	0.0	0.0071910398370879465	0.00903652793687158	0.00903652793687158
18590	633610	-	2699318	-	0.06492300000000001	Rv0541c	Rv2402	0	0	0	6	6	0.0	0.009863815705740105	0.010722922234949727	0.010722922234949727
18591	2043895	-	3217905	-	0.064917	PPE30	Rv2910c	0	0	0	5	5	0.0	0.009227440498918162	0.0028636884306987398	0.009227440498918162
18592	14282	-	4267908	-	0.064915	Rv0012	aftB	0	0	0	6	5	0.0	0.008431971490390735	0.0595010818378516	0.0595010818378516
18593	285751	-	764817	-	0.064914	aftD	rpoC	0	10	0	5	277	0.0	0.0209367443044419	0.002259131984217895	0.0209367443044419
18594	1276321	-	1276393	-	0.064912	Rv1148c	Rv1148c	0	0	5	65	12	0.4166666666666667	0.012282041491663485	0.0847969963090238	0.0847969963090238
18595	4338325	-	4338592	-	0.06490900000000001	whiB6	r_whiB6	0	0	0	7	12	0.0	0.003945526282296042	0.013809341988036149	0.013809341988036149
18596	1222864	-	2696845	-	0.06490599999999999	None	subI	0	0	0	5	5	0.0	0.005695558101056383	0.012377497772686777	0.012377497772686777
18597	2196841	-	2241091	-	0.06489600000000001	Rv1945	ctpF	0	15	0	50	19	0.0	0.08705612829324169	0.010945653557337408	0.08705612829324169
18598	1472895	-	1473329	-	0.06489600000000001	rrs	rrs	0	0	0	14	22	0.0	0.07035127911416571	0.029623265877561405	0.07035127911416571
18599	625613	-	1095520	-	0.06489600000000001	menA	PE_PGRS18	0	0	0	5	5	0.0	0.0066501209112892964	0.037514318442153485	0.037514318442153485
18600	3136828	-	4237946	-	0.06489199999999999	vapC22	aftA	0	0	0	7	7	0.0	0.0058864706631029644	0.022209494718085785	0.022209494718085785
18601	934084	-	3339333	-	0.06489199999999999	None	Rv2983	0	0	0	5	5	0.0	0.01937762504772814	0.040123456790123455	0.040123456790123455
18602	2170035	-	3136335	-	0.06489099999999999	PPE35	None	1	0	0	7	299	0.0	0.062396589028891426	0.04327351406389207	0.062396589028891426
18603	3239564	-	4182141	-	0.06489099999999999	None	ligC	0	0	0	8	6	0.0	0.08301514572992236	0.013713885707012857	0.08301514572992236
18604	1321556	-	1940120	-	0.06489	mmpL10	cmk	0	0	0	5	6	0.0	0.008718340333460608	0.035827924144075346	0.035827924144075346
18605	290	-	737988	-	0.06489	dnaA	mmaA3	0	0	0	5	6	0.0	0.014795723558610157	0.003436426116838488	0.014795723558610157
18606	767007	-	3823338	-	0.064887	rpoC	Rv3403c	0	0	0	7	5	0.0	0.014382079674175896	0.0070637647957235575	0.014382079674175896
18607	4351356	-	4351530	-	0.064886	PPE68	PPE68	0	0	0	5	5	0.0	0.004868270332187858	0.0035318823978617788	0.004868270332187858
18608	3847288	-	3847364	-	0.064886	PPE59	PPE59	0	0	1	6	23	0.16666666666666666	0.05056001018200331	0.055110092910780194	0.055110092910780194
18609	1341032	-	1341148	-	0.064886	esxL	esxL	0	3	0	23	61	0.0	0.0859424716813033	0.025041364388443427	0.0859424716813033
18610	243277	-	1253330	-	0.064885	None	Rv1129c	0	0	0	5	6	0.0	0.004836451571846761	0.033632429680539644	0.033632429680539644
18611	1540352	-	3086750	-	0.06488300000000001	Rv1367c	Rv2779c	0	0	0	6	11	0.0	0.02147766323024055	0.010563828433244242	0.02147766323024055
18612	1339990	-	1340104	-	0.064881	PPE18	PPE18	0	0	3	24	23	0.13043478260869565	0.022623138602520045	0.017786687030673286	0.022623138602520045
18613	352071	-	3784768	-	0.064881	esxH	None	0	0	0	5	5	0.0	0.012695685376097748	0.013936617029400534	0.013936617029400534
18614	365691	-	2651552	-	0.064875	Rv0303	Rv2370c	0	0	0	5	6	0.0	0.03430062364770268	0.05272368588519792	0.05272368588519792
18615	2370902	-	4084010	-	0.064873	None	Rv3645	0	0	1	10	5	0.2	0.002322769504900089	0.00540918925798651	0.00540918925798651
18616	3325415	-	3794130	-	0.064872	lipN	dxs2	0	0	0	6	5	0.0	0.009259259259259259	0.005345551737304314	0.009259259259259259
18617	2399268	-	4034158	-	0.064867	pyrD	mhuD	0	0	0	7	5	0.0	0.02243222604047346	0.011741122565864834	0.02243222604047346
18618	4326613	-	4326737	-	0.064866	ethA	ethA	0	0	0	5	5	0.0	0.006809214712994781	0.005027364133893344	0.006809214712994781
18619	2624618	-	4386971	-	0.064864	Rv2345	None	1	0	2	5	7	0.4	0.0031818760341097113	0.004772814051164568	0.004772814051164568
18620	699610	-	1626655	-	0.064863	tcrA	zwf2	0	0	0	10	8	0.0	0.034618811251113664	0.0074455899198167235	0.034618811251113664
18621	526622	-	767007	-	0.064859	moeA2	rpoC	0	0	0	7	7	0.0	0.020745831742395315	0.014382079674175896	0.020745831742395315
18622	4407420	-	4407734	-	0.064859	parA	gid	0	0	0	5	6	0.0	0.002704594628993255	0.0022273132238767976	0.002704594628993255
18623	835194	-	1882932	-	0.064855	Rv0745	pks8	0	0	0	5	6	0.0	0.009672903143693522	0.045819014891179836	0.045819014891179836
18624	2288806	-	2288853	-	0.064855	pncA	pncA	0	0	0	15	9	0.0	0.0066183021509482	0.00890925289550719	0.00890925289550719
18625	1093456	-	2108744	-	0.064848	PE_PGRS17	None	0	0	0	6	10	0.0	0.007731958762886598	0.017309405625556832	0.017309405625556832
18626	3298013	-	4326980	-	0.064847	fadD22	ethA	0	0	0	6	8	0.0	0.012632047855415551	0.006013745704467354	0.012632047855415551
18627	163332	-	1095549	-	0.064846	None	PE_PGRS18	0	0	0	6	5	0.0	0.0065228458699249075	0.0462644775359552	0.0462644775359552
18628	1471655	-	4057271	-	0.064844	None	None	0	0	0	5	5	0.0	0.025932289677994144	0.04868270332187858	0.04868270332187858
18629	1260663	-	1724231	-	0.064844	metE	pks5	0	0	0	5	7	0.0	0.008304696449026346	0.02103220058546519	0.02103220058546519
18630	332945	-	4037871	-	0.064839	vapC25	PE_PGRS59	0	0	0	18	7	0.0	0.008209240168003056	0.0074455899198167235	0.008209240168003056
18631	333169	-	2300546	-	0.064837	None	pks12	1	0	0	9	170	0.0	0.025168639429807814	0.05310551100929108	0.05310551100929108
18632	4407716	-	4407768	-	0.064836	gid	gid	0	0	0	9	5	0.0	0.002577319587628866	0.0038500700012727507	0.0038500700012727507
18633	829754	-	1893919	-	0.064829	None	Rv1667c	0	1	0	44	5	0.0	0.021795850833651518	0.01011836578846888	0.021795850833651518
18634	1088	-	1198	-	0.064829	dnaA	dnaA	0	0	0	5	13	0.0	0.0066183021509482	0.008304696449026346	0.008304696449026346
18635	2866996	-	2867575	-	0.064828	lppA	lppB	5	0	0	6	25	0.0	0.009895634466081202	0.06977854142802596	0.06977854142802596
18636	85367	-	4348415	-	0.064824	Rv0076c	eccCa1	0	0	0	6	7	0.0	0.014445717194858088	0.0035637011582028764	0.014445717194858088
18637	4338473	-	4338647	-	0.06482	whiB6	r_whiB6	0	0	0	18	11	0.0	0.01616393025327733	0.011932035127911416	0.01616393025327733
18638	1339755	-	1983914	-	0.064815	PPE18	PPE24	0	0	0	5	5	0.0	0.028668703067328494	0.009450171821305841	0.028668703067328494
18639	4338325	-	4338473	-	0.064814	whiB6	whiB6	0	0	0	7	18	0.0	0.003945526282296042	0.01616393025327733	0.01616393025327733
18640	252884	-	3247463	-	0.06481	pckA	ppsA	1	0	1	6	14	0.16666666666666666	0.0008272877688685247	0.003690976199567265	0.003690976199567265
18641	441763	-	779339	-	0.06481	fba	Rv0678	0	0	0	10	10	0.0	0.02240040728013237	0.0055682830596919955	0.02240040728013237
18642	426605	-	431301	-	0.064808	PPE8	PPE8	0	0	0	6	8	0.0	0.06522845869924908	0.023641338933435157	0.06522845869924908
18643	3742483	-	4087495	-	0.064808	PE_PGRS50	None	1	0	0	5	29	0.0	0.05927835051546392	0.009354715540282551	0.05927835051546392
18644	437468	-	853429	-	0.064805	Rv0358	phoR	0	0	0	6	6	0.0	0.031309660175639555	0.006109201985490646	0.031309660175639555
18645	2102791	-	2136155	-	0.064804	ndh	None	0	0	0	5	8	0.0	0.0070637647957235575	0.002736413389334352	0.0070637647957235575
18646	3895080	-	3895158	-	0.064802	PPE60	PPE60	0	0	0	6	9	0.0	0.04909634720631284	0.044737177039582535	0.04909634720631284
18647	2289081	-	2289091	-	0.0648	pncA	pncA	0	0	0	32	10	0.0	0.013809341988036149	0.01256841033473336	0.013809341988036149
18648	2021938	-	3784768	-	0.0648	None	None	0	0	0	5	5	0.0	0.004168257604683721	0.013936617029400534	0.013936617029400534
18649	4408009	-	4408060	-	0.064799	gid	gid	0	0	0	25	10	0.0	0.00859106529209622	0.003150057273768614	0.00859106529209622
18650	367707	-	2365304	-	0.06479700000000001	PPE5	None	0	0	0	11	5	0.0	0.011359297441771669	0.047282677866870314	0.047282677866870314
18651	267595	-	921639	-	0.064794	Rv0223c	Rv0829	0	0	0	5	6	0.0	0.04133256968308514	0.07012854779177803	0.07012854779177803
18652	2424763	-	3397951	-	0.064792	PE_PGRS38	Rv3037c	0	0	0	11	5	0.0	0.049700903652793685	0.033123329515082095	0.049700903652793685
18653	14076	-	267595	-	0.064792	None	Rv0223c	0	0	0	6	5	0.0	0.011359297441771669	0.04133256968308514	0.04133256968308514
18654	820633	-	2029215	-	0.064791	serA2	PPE27	0	0	0	5	28	0.0	0.015463917525773196	0.011582028764159348	0.015463917525773196
18655	2358782	-	3111656	-	0.06479	Rv2100	Rv2802c	0	0	0	8	6	0.0	0.002831869670357643	0.01629120529464172	0.01629120529464172
18656	713498	-	2503903	-	0.06479	galK	Rv2230c	0	0	0	5	10	0.0	0.012154766450299096	0.037005218276695936	0.037005218276695936
18657	2975900	-	3847282	-	0.064788	None	PPE59	0	0	0	9	23	0.0	0.07681048746340842	0.05892834415171185	0.07681048746340842
18658	1341073	-	2139052	-	0.064788	esxL	None	0	5	0	64	5	0.0	0.05978745068092148	0.00801832760595647	0.05978745068092148
18659	1611	-	1693509	-	0.064786	None	Rv1502	0	0	0	8	5	0.0	0.07101947308132875	0.007954690085274278	0.07101947308132875
18660	333211	-	1341254	-	0.064785	None	esxL	0	5	0	5	160	0.0	0.013936617029400534	0.007095583556064656	0.013936617029400534
18661	433711	-	3135518	-	0.064782	PPE8	None	0	0	0	5	7	0.0	0.02446862670230368	0.008877434135166094	0.02446862670230368
18662	2030355	-	2300546	-	0.06477999999999999	esxM	pks12	19	13	0	73	170	0.0	0.0014000254550082727	0.05310551100929108	0.05310551100929108
18663	1973527	-	1984085	-	0.06477999999999999	pknF	PPE24	0	0	0	6	6	0.0	0.02822324042255314	0.011200203640066185	0.02822324042255314
18664	267595	-	3961196	-	0.064779	Rv0223c	Rv3524	0	0	0	5	6	0.0	0.04133256968308514	0.003690976199567265	0.04133256968308514
18665	1276416	-	1342721	-	0.064778	Rv1148c	None	0	0	0	20	5	0.0	0.09615629375079547	0.01342751686394298	0.09615629375079547
18666	2295186	-	2674095	-	0.064777	pks12	mbtB	0	0	0	9	6	0.0	0.0043909889270714025	0.032741504390988926	0.032741504390988926
18667	2637385	-	2895305	-	0.064776	None	Rv2571c	0	0	0	18	6	0.0	0.04130075092274405	0.008304696449026346	0.04130075092274405
18668	770087	-	813233	-	0.064775	end	rpsH	0	0	0	5	5	0.0	0.00948199058164694	0.023100420007636503	0.023100420007636503
18669	1240164	-	2207106	-	0.064774	None	None	0	0	0	5	5	0.0	0.013300241822578593	0.004231895125365916	0.013300241822578593
18670	1339841	-	3839335	-	0.06477100000000001	PPE18	Rv3421c	0	0	0	41	6	0.0	0.02243222604047346	0.0781786941580756	0.0781786941580756
18671	3529598	-	3834658	-	0.06477100000000001	Rv3160c	None	0	0	0	5	7	0.0	0.0058864706631029644	0.012313860252004582	0.012313860252004582
18672	853288	-	3856681	-	0.06477100000000001	phoR	glmS	0	0	0	6	10	0.0	0.0033091510754741	0.021827669593992616	0.021827669593992616
18673	351690	-	841090	-	0.06477000000000001	esxG	vapB31	0	0	0	5	5	0.0	0.015241186203385515	0.05056001018200331	0.05056001018200331
18674	1036583	-	3998886	-	0.06476900000000001	pstC2	PPE64	0	0	0	5	7	0.0	0.005313732976963218	0.04979635993381698	0.04979635993381698
18675	1161032	-	3894999	-	0.06476799999999999	esxJ	PPE60	0	0	0	76	7	0.0	0.08314242077128675	0.06526027745959018	0.08314242077128675
18676	105063	-	358182	-	0.06476799999999999	Rv0095c	tam	0	0	0	333	6	0.0	0.0308323787705231	0.013395698103601885	0.0308323787705231
18677	2339255	-	4060588	-	0.06476699999999999	Rv2082	esxW	0	53	0	43	116	0.0	0.03837342497136312	0.007254677357770141	0.03837342497136312
18678	128621	-	1092362	-	0.06476599999999999	ctpI	PE_PGRS16	0	0	0	8	7	0.0	0.007859233804250987	0.04028255059182894	0.04028255059182894
18679	433711	-	4319382	-	0.064763	PPE8	Rv3845	0	0	0	5	8	0.0	0.02446862670230368	0.006745577192312589	0.02446862670230368
18680	230618	-	2625924	-	0.064761	None	esxO	2	0	0	6	8	0.0	0.011136566119383991	0.009100165457553771	0.011136566119383991
18681	2221287	-	3070325	-	0.06476	Rv1978	vapC21	0	0	0	5	6	0.0	0.03226422298587247	0.0008909252895507191	0.03226422298587247
18682	2155751	-	2503903	-	0.064759	katG	Rv2230c	0	0	0	5	10	0.0	0.012759322896779942	0.037005218276695936	0.037005218276695936
18683	1853001	-	2232657	-	0.06475700000000001	rpmI	None	0	3	2	26	14	0.14285714285714285	0.00595010818378516	0.0010500190912562048	0.00595010818378516
18684	840977	-	3807290	-	0.064756	vapB31	acrA1	0	0	0	5	6	0.0	0.01781850579101438	0.003340969835815197	0.01781850579101438
18685	354679	-	4260790	-	0.064755	mycP3	pks13	0	0	0	9	5	0.0	0.006681939671630393	0.011454753722794959	0.011454753722794959
18686	832178	-	1533583	-	0.064752	Rv0740	PPE19	0	0	0	5	112	0.0	0.0561601120020364	0.030323278605065545	0.0561601120020364
18687	1472379	-	1472742	-	0.06475	rrs	rrs	0	0	2	5	30	0.4	0.07681048746340842	0.07741504390988926	0.07741504390988926
18688	1249560	-	4194012	-	0.06475	Rv1126c	ctpJ	0	0	0	5	20	0.0	0.008177421407661957	0.011963853888252513	0.011963853888252513
18689	841090	-	1438750	-	0.06475	vapB31	cysD	0	0	0	5	5	0.0	0.05056001018200331	0.022527682321496757	0.05056001018200331
18690	254643	-	2221287	-	0.064749	Rv0213c	Rv1978	0	0	0	5	5	0.0	0.0033727885961562943	0.03226422298587247	0.03226422298587247
18691	2288988	-	2289029	-	0.064748	pncA	pncA	0	0	0	32	5	0.0	0.0063955708285605185	0.004995545373552246	0.0063955708285605185
18692	2651552	-	4149045	-	0.064746	Rv2370c	None	0	0	0	6	6	0.0	0.05272368588519792	0.027332315133002414	0.05272368588519792
18693	3423274	-	3559028	-	0.064746	fadE22	None	0	0	0	5	5	0.0	0.01616393025327733	0.0037546137202494594	0.01616393025327733
18694	1722228	-	2338994	-	0.064743	pks5	Rv2082	7	1	0	8	19	0.0	0.016195749013618428	0.037355224640448007	0.037355224640448007
18695	725680	-	1368791	-	0.06473999999999999	recC	None	0	0	0	6	5	0.0	0.04098256331933308	0.002259131984217895	0.04098256331933308
18696	2197266	-	3894476	-	0.064739	Rv1945	PPE60	0	1	1	14	94	0.07142857142857142	0.0507191039837088	0.03452335497009037	0.0507191039837088
18697	2975900	-	2976575	-	0.064738	None	None	0	1	0	9	136	0.0	0.07681048746340842	0.0803105511009291	0.0803105511009291
18698	233706	-	354679	-	0.064738	Rv0197	mycP3	0	0	0	5	9	0.0	0.018550337278859616	0.006681939671630393	0.018550337278859616
18699	1254039	-	3980219	-	0.064737	Rv1129c	ltp2	0	0	0	16	5	0.0	0.005536464299350897	0.004772814051164568	0.005536464299350897
18700	300126	-	1321556	-	0.064733	Rv0248c	mmpL10	0	0	0	5	5	0.0	0.011422934962453862	0.008718340333460608	0.011422934962453862
18701	1684184	-	4319382	-	0.064733	mutB	Rv3845	0	0	0	20	8	0.0	0.01024564082983327	0.006745577192312589	0.01024564082983327
18702	397049	-	3856681	-	0.06473200000000001	Rv0331	glmS	0	0	0	5	10	0.0	0.03754613720249459	0.021827669593992616	0.03754613720249459
18703	1008220	-	1021529	-	0.064728	echA6	PE7	0	0	0	8	9	0.0	0.014350260913834796	0.058514700267277585	0.058514700267277585
18704	514404	-	3685983	-	0.064728	ctpH	Rv3300c	0	0	0	5	12	0.0	0.016004836451571847	0.003468244877179585	0.016004836451571847
18705	2146355	-	4390259	-	0.06472699999999999	lipJ	Rv3903c	0	0	0	6	10	0.0	0.010182003309151077	0.02952780959653812	0.02952780959653812
18706	437646	-	3839335	-	0.064725	Rv0359	Rv3421c	0	0	0	7	6	0.0	0.006459208349242714	0.0781786941580756	0.0781786941580756
18707	1340003	-	1340082	-	0.064724	PPE18	PPE18	0	0	0	18	7	0.0	0.021891307114674814	0.020873106783759702	0.021891307114674814
18708	2626026	-	2626108	-	0.064723	esxO	esxO	26	0	1	43	39	0.02564102564102564	0.051928216876670485	0.017341224385897927	0.051928216876670485
18709	1339785	-	1339823	-	0.064722	PPE18	PPE18	0	0	2	11	49	0.18181818181818185	0.03232786050655466	0.028605065546646307	0.03232786050655466
18710	4326713	-	4326842	-	0.064722	ethA	ethA	0	0	0	11	5	0.0	0.0044228076874124975	0.00474099529082347	0.00474099529082347
18711	4408061	-	4408137	-	0.064721	gid	gid	0	0	0	19	7	0.0	0.003436426116838488	0.003022782232404225	0.003436426116838488
18712	157289	-	1021529	-	0.064718	fbpC	PE7	0	0	0	10	9	0.0	0.0055046455390098	0.058514700267277585	0.058514700267277585
18713	428548	-	4162616	-	0.064717	PPE8	Rv3719	0	0	0	9	5	0.0	0.015654830087819774	0.0008272877688685247	0.015654830087819774
18714	370720	-	1878405	-	0.064716	PPE5	pks7	0	0	0	6	6	0.0	0.048205421916762116	0.04394170803105511	0.048205421916762116
18715	2218411	-	4088691	-	0.064715	Rv1975	None	0	0	0	6	5	0.0	0.014827542318951253	0.013522973144966272	0.014827542318951253
18716	4327484	-	4408049	-	0.064714	r_ethR	gid	0	0	0	13	7	0.0	0.006841033473335879	0.009418353060964745	0.009418353060964745
18717	2723692	-	3336133	-	0.06471299999999999	Rv2426c	Rv2980	0	0	0	6	6	0.0	0.008972890416189386	0.014509354715540282	0.014509354715540282
18718	1339795	-	1339841	-	0.064712	PPE18	PPE18	0	0	0	7	41	0.0	0.023323151330024185	0.02243222604047346	0.023323151330024185
18719	350857	-	3851664	-	0.064709	PPE4	gadB	0	0	0	7	5	0.0	0.03124602265495736	0.0029591447117220315	0.03124602265495736
18720	1798144	-	3249856	-	0.064708	nadC	ppsA	0	0	0	7	5	0.0	0.004645539009800178	0.003277332315133002	0.004645539009800178
18721	4327268	-	4327404	-	0.064707	ethA	ethA	0	0	0	7	5	0.0	0.0033727885961562943	0.005281914216622121	0.005281914216622121
18722	841413	-	841577	-	0.064707	vapC31	vapC31	1	0	2	39	15	0.13333333333333333	0.006013745704467354	0.0063955708285605185	0.0063955708285605185
18723	371372	-	431295	-	0.064707	PPE5	PPE8	0	0	0	5	8	0.0	0.020427644138984347	0.02141402570955836	0.02141402570955836
18724	3131543	-	4374806	-	0.064705	Rv2823c	PPE69	0	0	0	5	13	0.0	0.00738195239913453	0.06856942853506427	0.06856942853506427
18725	566433	-	3835253	-	0.064705	None	None	0	0	0	5	20	0.0	0.02103220058546519	0.007954690085274278	0.02103220058546519
18726	332735	-	2432185	-	0.064705	vapC25	None	0	0	0	71	10	0.0	0.021700394552628233	0.008463790250731832	0.021700394552628233
18727	2197270	-	3841816	-	0.064704	Rv1945	Rv3424c	0	7	0	15	12	0.0	0.05530100547282678	0.03560519282168767	0.05530100547282678
18728	216865	-	3129761	-	0.064702	bglS	Rv2823c	0	0	0	6	6	0.0	0.006904670994018074	0.0341733486063383	0.0341733486063383
18729	965912	-	2059142	-	0.064701	None	r_Rv1816	0	0	0	11	6	0.0	0.010372915871197656	0.0031182385134275173	0.010372915871197656
18730	2281280	-	2284075	-	0.064701	None	Rv2038c	0	0	0	5	5	0.0	0.003277332315133002	0.004581901489117984	0.004581901489117984
18731	40768	-	3453483	-	0.0647	Rv0037c	Rv3087	0	0	0	5	8	0.0	0.009004709176530483	0.031882397861779314	0.031882397861779314
18732	4407952	-	4407991	-	0.064699	gid	gid	0	0	0	5	9	0.0	0.009450171821305841	0.010213822069492172	0.010213822069492172
18733	2386859	-	3594395	-	0.064698	Rv2125	None	0	0	0	5	7	0.0	0.006904670994018074	0.04667812142038946	0.04667812142038946
18734	2288844	-	2288886	-	0.064698	pncA	pncA	0	0	0	20	5	0.0	0.006109201985490646	0.005122820414916635	0.006109201985490646
18735	1045096	-	1179067	-	0.064697	pstA2	None	0	0	0	6	27	0.0	0.010341097110856559	0.010882016036655213	0.010882016036655213
18736	1674769	-	2035818	-	0.064696	inhA	eccE5	0	0	0	7	5	0.0	0.005281914216622121	0.008113783886979763	0.008113783886979763
18737	4338649	-	4338840	-	0.064693	r_whiB6	r_whiB6	0	0	0	10	9	0.0	0.012313860252004582	0.0018454880997836325	0.012313860252004582
18738	490	-	697	-	0.064693	dnaA	dnaA	0	0	0	5	8	0.0	0.008177421407661957	0.004645539009800178	0.008177421407661957
18739	2102011	-	3074408	-	0.064691	ndh	thyA	0	0	0	5	7	0.0	0.005600101820033092	0.0037864324805905562	0.005600101820033092
18740	233706	-	1597767	-	0.06469	Rv0197	Rv1422	0	0	0	5	6	0.0	0.018550337278859616	0.011550210003818251	0.018550337278859616
18741	1616371	-	3884906	-	0.064689	None	Rv3467	1	1	0	5	393	0.0	0.012504772814051164	0.0760786559755632	0.0760786559755632
18742	1080016	-	2926897	-	0.064689	ctpV	Rv2597	0	0	0	5	5	0.0	0.015368461244749903	0.014477535955199185	0.015368461244749903
18743	892276	-	3332276	-	0.06468600000000001	Rv0799c	ung	0	0	0	6	8	0.0	0.014159348351788212	0.009641084383352424	0.014159348351788212
18744	2169751	-	2638474	-	0.064685	PPE35	PPE40	0	0	0	10	8	0.0	0.01123202240040728	0.053869161257477406	0.053869161257477406
18745	1143314	-	2638495	-	0.064684	Rv1021	PPE40	0	0	0	5	9	0.0	0.00540918925798651	0.07181494208985617	0.07181494208985617
18746	1276375	-	1523817	-	0.064684	Rv1148c	moeY	3	0	0	24	5	0.0	0.07754231895125366	0.07840142548046328	0.07840142548046328
18747	1092362	-	1570379	-	0.064683	PE_PGRS16	cyp132	0	0	0	7	5	0.0	0.04028255059182894	0.010372915871197656	0.04028255059182894
18748	921639	-	2106301	-	0.064683	Rv0829	modB	0	0	0	6	6	0.0	0.07012854779177803	0.01454117347588138	0.07012854779177803
18749	437226	-	1001915	-	0.06468099999999999	Rv0358	Rv0897c	0	0	0	41	6	0.0	0.05138729795087183	0.03983708794705358	0.05138729795087183
18750	2311903	-	3895000	-	0.064679	Rv2052c	PPE60	0	0	0	5	7	0.0	0.015177548682703322	0.0628102329133257	0.0628102329133257
18751	853014	-	4175466	-	0.064678	phoR	Rv3728	0	0	0	5	5	0.0	0.014350260913834796	0.06118747613592975	0.06118747613592975
18752	24407	-	2948360	-	0.064676	fhaA	Rv2621c	0	0	0	15	5	0.0	0.006554664630266004	0.02714140257095584	0.02714140257095584
18753	907939	-	3156715	-	0.064675	Rv0813c	cobB	0	0	0	5	6	0.0	0.03325060455644648	0.0088137966144839	0.03325060455644648
18754	853057	-	2482897	-	0.064675	phoR	dlaT	0	0	0	8	6	0.0	0.010627465953926435	0.03872343133511518	0.03872343133511518
18755	1532717	-	3252578	-	0.064671	PPE19	ppsB	0	0	0	31	5	0.0	0.03706885579737813	0.004040982563319332	0.03706885579737813
18756	1287068	-	3841625	-	0.06467	None	r_alr	0	0	1	11	24	0.09090909090909093	0.002259131984217895	0.028541428025964113	0.028541428025964113
18757	627625	-	3839335	-	0.064667	galE3	Rv3421c	0	0	0	5	6	0.0	0.012632047855415551	0.0781786941580756	0.0781786941580756
18758	1095549	-	1191861	-	0.064666	PE_PGRS18	PE_PGRS20	0	0	0	5	105	0.0	0.0462644775359552	0.015463917525773196	0.0462644775359552
18759	764820	-	3429533	-	0.064666	rpoC	None	0	0	0	8	5	0.0	0.013777523227695048	0.010500190912562045	0.013777523227695048
18760	396766	-	724775	-	0.064666	Rv0331	recB	0	0	0	6	6	0.0	0.004645539009800178	0.040791650757286496	0.040791650757286496
18761	1564315	-	1650671	-	0.064665	None	Rv1462	0	0	0	5	5	0.0	0.0037546137202494594	0.002450044546264477	0.0037546137202494594
18762	2232237	-	3332276	-	0.064664	None	ung	0	0	0	11	8	0.0	0.016259386534300625	0.009641084383352424	0.016259386534300625
18763	1525146	-	4387729	-	0.064662	None	Rv3902c	0	0	0	5	31	0.0	0.022209494718085785	0.007763777523227695	0.022209494718085785
18764	351690	-	2638495	-	0.064661	esxG	PPE40	0	0	0	5	9	0.0	0.015241186203385515	0.07181494208985617	0.07181494208985617
18765	371372	-	966883	-	0.06465900000000001	PPE5	moaA2	0	0	0	5	6	0.0	0.020427644138984347	0.0517373043146239	0.0517373043146239
18766	2197260	-	3841816	-	0.064657	Rv1945	Rv3424c	0	7	0	20	12	0.0	0.05450553646429935	0.03560519282168767	0.05450553646429935
18767	2986827	-	4247730	-	0.064657	Rv2670c	embB	2	6	6	95	331	0.06315789473684211	0.003054600992745323	0.0022273132238767976	0.003054600992745323
18768	1093387	-	2413143	-	0.064654	PE_PGRS17	murG	0	0	0	5	5	0.0	0.00429553264604811	0.02300496372661321	0.02300496372661321
18769	2289204	-	2289222	-	0.064652	pncA	pncA	0	0	0	8	18	0.0	0.0088137966144839	0.005472826778668703	0.0088137966144839
18770	284015	-	473767	-	0.064652	aftD	Rv0393	0	0	0	6	23	0.0	0.00747740868015782	0.0594692630775105	0.0594692630775105
18771	1001915	-	2338018	-	0.064651	Rv0897c	None	0	0	0	6	8	0.0	0.03983708794705358	0.01641848033600611	0.03983708794705358
18772	2187244	-	2187307	-	0.064651	None	None	0	0	0	5	21	0.0	0.006681939671630393	0.00805014636629757	0.00805014636629757
18773	2288952	-	3916780	-	0.06464500000000001	pncA	mce4C	0	0	0	14	6	0.0	0.018136693394425352	0.06872852233676978	0.06872852233676978
18774	2871778	-	4037871	-	0.06464400000000001	aroE	PE_PGRS59	0	0	0	9	7	0.0	0.062142038946162666	0.0074455899198167235	0.062142038946162666
18775	1249560	-	1617689	-	0.06464299999999999	Rv1126c	None	0	0	0	5	7	0.0	0.008177421407661957	0.010977472317678505	0.010977472317678505
18776	1472697	-	1472753	-	0.06464199999999999	rrs	rrs	0	0	0	5	31	0.0	0.0803105511009291	0.0704149166348479	0.0803105511009291
18777	2936550	-	3727113	-	0.06464199999999999	PPE42	metC	0	0	0	5	6	0.0	0.003245513554791905	0.007031946035382462	0.007031946035382462
18778	1472614	-	1472752	-	0.064639	rrs	rrs	0	0	0	6	9	0.0	0.0793241695303551	0.06996945399007255	0.0793241695303551
18779	1899745	-	3746957	-	0.064639	Rv1674c	PPE55	0	0	0	6	8	0.0	0.019345806287387045	0.09300623647702684	0.09300623647702684
18780	486149	-	3314874	-	0.064638	pks6	Rv2962c	1	0	0	7	5	0.0	0.019313987527045943	0.004009163802978236	0.019313987527045943
18781	189369	-	3019395	-	0.064637	PE4	sigA	0	0	0	5	10	0.0	0.003690976199567265	0.007795596283568792	0.007795596283568792
18782	4384189	-	4386641	-	0.064637	Rv3899c	Rv3901c	0	0	0	8	7	0.0	0.010882016036655213	0.054664630266004835	0.054664630266004835
18783	1617689	-	1819778	-	0.064635	None	Rv1619	0	0	0	7	8	0.0	0.010977472317678505	0.0037227949599083618	0.010977472317678505
18784	374920	-	2043895	-	0.06463300000000001	PPE6	PPE30	0	0	0	5	5	0.0	0.029114165712103856	0.009227440498918162	0.029114165712103856
18785	4338325	-	4338590	-	0.06462999999999999	whiB6	r_whiB6	0	0	0	7	12	0.0	0.003945526282296042	0.014477535955199185	0.014477535955199185
18786	853379	-	3831621	-	0.06462899999999999	phoR	None	1	0	0	9	7	0.0	0.002672775868652157	0.007891052564592084	0.007891052564592084
18787	397049	-	2482897	-	0.06462899999999999	Rv0331	dlaT	0	0	0	5	6	0.0	0.03754613720249459	0.03872343133511518	0.03872343133511518
18788	1413362	-	4062391	-	0.06462899999999999	Rv1265	None	0	0	0	5	8	0.0	0.06255568283059693	0.016450299096347206	0.06255568283059693
18789	2197872	-	3478434	-	0.06462799999999999	lppG	moaA1	4	0	0	6	10	0.0	0.06360570192185312	0.007031946035382462	0.06360570192185312
18790	2311903	-	2482897	-	0.064626	Rv2052c	dlaT	0	0	0	5	6	0.0	0.015177548682703322	0.03872343133511518	0.03872343133511518
18791	1853001	-	2542800	-	0.06462000000000001	rpmI	Rv2267c	0	0	0	26	5	0.0	0.00595010818378516	0.005981926944126257	0.005981926944126257
18792	1339978	-	4102095	-	0.06461900000000001	PPE18	dppD	0	0	0	33	5	0.0	0.017913962072037673	0.03372788596156294	0.03372788596156294
18793	921639	-	1473637	-	0.06461499999999999	Rv0829	r_rrl	0	0	0	6	5	0.0	0.07012854779177803	0.04973272241313478	0.07012854779177803
18794	1472767	-	1476408	-	0.064612	rrs	None	0	0	5	6	11	0.8333333333333334	0.06856942853506427	0.07331042382588775	0.07331042382588775
18795	2288935	-	2723312	-	0.064612	pncA	Rv2426c	0	0	3	16	7	0.42857142857142855	0.006077383225149548	0.002831869670357643	0.006077383225149548
18796	2287178	-	4241830	-	0.064611	Rv2041c	embC	0	0	0	5	6	0.0	0.01345933562428408	0.0031182385134275173	0.01345933562428408
18797	1691525	-	2167368	-	0.064608	Rv1500	r_PPE35	0	0	0	7	8	0.0	0.021795850833651518	0.008081965126638667	0.021795850833651518
18798	3339333	-	4261231	-	0.06460700000000001	Rv2983	fadD32	0	0	0	5	5	0.0	0.040123456790123455	0.010786559755631921	0.040123456790123455
18799	27455	-	3100017	-	0.064603	None	ltp1	0	0	1	12	5	0.2	0.012695685376097748	0.002322769504900089	0.012695685376097748
18800	330363	-	3086750	-	0.064601	None	Rv2779c	0	0	0	9	11	0.0	0.01575028636884307	0.010563828433244242	0.01575028636884307
18801	441763	-	2066233	-	0.064601	fba	ilvG	0	0	0	10	5	0.0	0.02240040728013237	0.0028000509100165453	0.02240040728013237
18802	1093387	-	2042766	-	0.064599	PE_PGRS17	PPE29	0	0	0	5	6	0.0	0.00429553264604811	0.012504772814051164	0.012504772814051164
18803	3339333	-	3441166	-	0.064597	Rv2983	Rv3077	0	0	0	5	5	0.0	0.040123456790123455	0.00540918925798651	0.040123456790123455
18804	4407977	-	4408009	-	0.064594	gid	gid	0	0	0	9	25	0.0	0.007127402316405753	0.00859106529209622	0.00859106529209622
18805	3293046	-	4061469	-	0.064593	pks1	PPE65	0	0	0	5	12	0.0	0.017373043146239022	0.017532136947944508	0.017532136947944508
18806	2289192	-	2289223	-	0.064592	pncA	pncA	0	0	0	13	6	0.0	0.00903652793687158	0.00540918925798651	0.00903652793687158
18807	106022	-	132956	-	0.064592	PPE1	None	0	0	0	11	9	0.0	0.007350133638793431	0.012282041491663485	0.012282041491663485
18808	1533583	-	4037871	-	0.064591	PPE19	PE_PGRS59	1	2	0	112	7	0.0	0.030323278605065545	0.0074455899198167235	0.030323278605065545
18809	764916	-	2629847	-	0.064591	rpoC	plcB	0	0	0	46	12	0.0	0.007859233804250987	0.07114674812269314	0.07114674812269314
18810	764666	-	3916780	-	0.064589	rpoC	mce4C	0	0	0	26	6	0.0	0.0033091510754741	0.06872852233676978	0.06872852233676978
18811	1372378	-	3293046	-	0.064586	mrp	pks1	0	0	0	5	5	0.0	0.0017818505791014382	0.017373043146239022	0.017373043146239022
18812	1670780	-	3718304	-	0.064585	Rv1480	sugI	0	0	0	12	7	0.0	0.014413898434516991	0.002450044546264477	0.014413898434516991
18813	132956	-	2146355	-	0.064585	None	lipJ	0	0	0	9	6	0.0	0.012282041491663485	0.010182003309151077	0.012282041491663485
18814	1340256	-	1340338	-	0.064584	PPE18	PPE18	3	1	4	48	50	0.08333333333333333	0.053869161257477406	0.0583556064655721	0.0583556064655721
18815	2289039	-	2289057	-	0.064583	pncA	pncA	0	0	0	11	22	0.0	0.0055046455390098	0.008209240168003056	0.008209240168003056
18816	1643514	-	4374806	-	0.064582	Rv1458c	PPE69	0	0	0	6	13	0.0	0.007891052564592084	0.06856942853506427	0.06856942853506427
18817	106079	-	2170035	-	0.064582	PPE1	PPE35	0	0	0	7	7	0.0	0.022273132238767982	0.062396589028891426	0.062396589028891426
18818	1860659	-	3173129	-	0.064582	pheT	None	0	0	0	9	6	0.0	0.047282677866870314	0.007636502481863306	0.047282677866870314
18819	4326713	-	4326900	-	0.064581	ethA	ethA	0	0	0	11	14	0.0	0.0044228076874124975	0.003627338678885071	0.0044228076874124975
18820	4373552	-	4379856	-	0.064581	espG2	eccC2	0	0	0	5	5	0.0	0.004931907852870053	0.003436426116838488	0.004931907852870053
18821	369528	-	425477	-	0.06458	PPE5	PPE8	0	0	0	6	7	0.0	0.016450299096347206	0.026345933562428408	0.026345933562428408
18822	367455	-	1471777	-	0.064579	PPE5	r_rrs	0	0	0	11	5	0.0	0.020395825378643248	0.01616393025327733	0.020395825378643248
18823	2288727	-	2288778	-	0.064578	pncA	pncA	0	0	0	21	18	0.0	0.008209240168003056	0.007413771159475627	0.008209240168003056
18824	2289202	-	2289220	-	0.064576	pncA	pncA	0	0	0	26	12	0.0	0.007127402316405753	0.009704721904034621	0.009704721904034621
18825	1532778	-	1532855	-	0.064573	PPE19	PPE19	0	9	0	40	68	0.0	0.03671884943362606	0.02300496372661321	0.03671884943362606
18826	3247415	-	3527974	-	0.064566	ppsA	PPE53	3	0	1	20	25	0.05	0.004645539009800178	0.0528191421662212	0.0528191421662212
18827	3411900	-	4243245	-	0.064566	Rv3050c	embA	0	0	0	5	9	0.0	0.015241186203385515	0.005377370497645412	0.015241186203385515
18828	310116	-	473767	-	0.064564	None	Rv0393	0	0	0	6	23	0.0	0.007254677357770141	0.0594692630775105	0.0594692630775105
18829	2075066	-	2075109	-	0.064563	Rv1830	Rv1830	0	0	0	5	11	0.0	0.0015909380170548554	0.00693648975435917	0.00693648975435917
18830	2197263	-	2197331	-	0.06456	Rv1945	Rv1945	0	15	4	14	123	0.2857142857142857	0.05752831869670357	0.006459208349242714	0.05752831869670357
18831	3746921	-	3767338	-	0.064559	PPE55	None	0	0	0	7	6	0.0	0.09319714903907343	0.07477408680157821	0.09319714903907343
18832	2030518	-	2197067	-	0.064558	esxM	Rv1945	0	0	0	22	5	0.0	0.02023673157693776	0.05231004200076365	0.05231004200076365
18833	1612600	-	4102905	-	0.064558	Rv1435c	dppD	0	0	0	24	5	0.0	0.06624665903016419	0.002386407025582284	0.06624665903016419
18834	426605	-	2288683	-	0.064557	PPE8	pncA	0	0	0	6	5	0.0	0.06522845869924908	0.010691103474608629	0.06522845869924908
18835	3894999	-	3895082	-	0.064554	PPE60	PPE60	0	0	0	7	6	0.0	0.06526027745959018	0.04861906580119638	0.06526027745959018
18836	1105114	-	3129761	-	0.06455	None	Rv2823c	0	0	0	5	6	0.0	0.01046837215222095	0.0341733486063383	0.0341733486063383
18837	4408099	-	4408139	-	0.06455	gid	gid	0	0	0	8	6	0.0	0.006363752068219423	0.004168257604683721	0.006363752068219423
18838	1626655	-	2699402	-	0.06454700000000001	zwf2	Rv2402	0	9	0	8	19	0.0	0.0074455899198167235	0.005663739340715286	0.0074455899198167235
18839	1339165	-	1981150	-	0.064545	PE13	Rv1752	0	0	0	10	7	0.0	0.01081837851597302	0.005281914216622121	0.01081837851597302
18840	965788	-	967808	-	0.06454299999999999	None	None	0	0	0	5	5	0.0	0.02163675703194604	0.00738195239913453	0.02163675703194604
18841	354679	-	966883	-	0.064541	mycP3	moaA2	0	0	0	9	6	0.0	0.006681939671630393	0.0517373043146239	0.0517373043146239
18842	2241734	-	3376953	-	0.06454	ctpF	PPE46	0	0	0	5	18	0.0	0.010659284714267532	0.04868270332187858	0.04868270332187858
18843	4327292	-	4327480	-	0.06454	ethA	r_ethR	0	0	0	7	7	0.0	0.007891052564592084	0.004454626447753595	0.007891052564592084
18844	2289138	-	2289186	-	0.06454	pncA	pncA	0	0	0	8	11	0.0	0.008559246531755122	0.008527427771414025	0.008559246531755122
18845	95403	-	3018212	-	0.064537	hycQ	sigA	0	0	0	7	5	0.0	0.0037227949599083618	0.0220504009163803	0.0220504009163803
18846	4326737	-	4327193	-	0.06453300000000001	ethA	ethA	0	0	0	5	5	0.0	0.005027364133893344	0.003468244877179585	0.005027364133893344
18847	2288718	-	2288790	-	0.06453099999999999	pncA	pncA	0	0	0	15	9	0.0	0.007922871324933179	0.009100165457553771	0.009100165457553771
18848	1340001	-	1340104	-	0.06452999999999999	PPE18	PPE18	0	0	2	16	23	0.125	0.02625047728140512	0.017786687030673286	0.02625047728140512
18849	1094472	-	1533583	-	0.06452999999999999	None	PPE19	49	1	2	170	112	0.017857142857142856	0.024659539264350258	0.030323278605065545	0.030323278605065545
18850	713498	-	3336133	-	0.064528	galK	Rv2980	0	0	0	5	6	0.0	0.012154766450299096	0.014509354715540282	0.014509354715540282
18851	27463	-	3834658	-	0.064524	None	None	0	1	0	14	7	0.0	0.006809214712994781	0.012313860252004582	0.012313860252004582
18852	832083	-	1626655	-	0.06452000000000001	Rv0740	zwf2	0	0	0	9	8	0.0	0.038627975054091886	0.0074455899198167235	0.038627975054091886
18853	1101904	-	3729898	-	0.064519	Rv0986	PPE54	0	0	0	5	5	0.0	0.0044228076874124975	0.0055682830596919955	0.0055682830596919955
18854	536557	-	930110	-	0.064519	Rv0448c	PE_PGRS14	0	0	0	7	5	0.0	0.014159348351788212	0.07499681812396589	0.07499681812396589
18855	627685	-	2932435	-	0.06451799999999999	galE3	tesB2	0	0	0	7	5	0.0	0.004645539009800178	0.005536464299350897	0.005536464299350897
18856	3704454	-	4129119	-	0.06451799999999999	sdhD	None	0	0	0	6	5	0.0	0.010182003309151077	0.02147766323024055	0.02147766323024055
18857	1263993	-	1597976	-	0.06451699999999999	PPE16	whiA	0	0	0	7	5	0.0	0.043591701667303036	0.006045564464808451	0.043591701667303036
18858	2026840	-	4356509	-	0.06451599999999999	PPE26	eccD1	0	0	0	6	10	0.0	0.06421025836833398	0.0017818505791014382	0.06421025836833398
18859	2096585	-	2478852	-	0.064515	blaI	pepB	0	10	0	6	12	0.0	0.0016545755377370495	0.0066183021509482	0.0066183021509482
18860	2030355	-	3841759	-	0.064513	esxM	Rv3424c	0	6	0	73	24	0.0	0.0014000254550082727	0.014095710831106018	0.014095710831106018
18861	2606896	-	4296757	-	0.064512	stp	pks2	0	0	0	7	6	0.0	0.0031182385134275173	0.0045500827287768865	0.0045500827287768865
18862	479457	-	4274059	-	0.064512	fadE7	pirG	0	0	0	9	5	0.0	0.007509227440498919	0.017723049509991092	0.017723049509991092
18863	1249560	-	4088695	-	0.064511	Rv1126c	None	0	0	0	5	9	0.0	0.008177421407661957	0.010722922234949727	0.010722922234949727
18864	2311903	-	4394263	-	0.06451	Rv2052c	Rv3909	0	0	0	5	5	0.0	0.015177548682703322	0.009195621738577063	0.015177548682703322
18865	60215	-	60226	-	0.064509	Rv0057	Rv0057	0	0	0	6	5	0.0	0.002386407025582284	0.0026091383479699627	0.0026091383479699627
18866	1240573	-	4407944	-	0.06450700000000001	Rv1115	gid	0	0	0	6	6	0.0	0.012759322896779942	0.015909380170548555	0.015909380170548555
18867	4338326	-	4338473	-	0.06450299999999999	whiB6	whiB6	0	0	0	5	18	0.0	0.00429553264604811	0.01616393025327733	0.01616393025327733
18868	369704	-	2221287	-	0.06450299999999999	PPE5	Rv1978	0	0	0	21	5	0.0	0.015845742649866358	0.03226422298587247	0.03226422298587247
18869	2424763	-	3998569	-	0.064502	PE_PGRS38	PPE64	0	0	0	11	8	0.0	0.049700903652793685	0.058610156548300874	0.058610156548300874
18870	892276	-	2249321	-	0.064501	Rv0799c	Rv2003c	0	0	0	6	5	0.0	0.014159348351788212	0.032009672903143695	0.032009672903143695
18871	3332276	-	3873547	-	0.0645	ung	cut4	0	1	0	8	8	0.0	0.009641084383352424	0.03789614356624666	0.03789614356624666
18872	2197065	-	2197230	-	0.0645	Rv1945	Rv1945	0	9	4	61	99	0.06557377049180327	0.056223749522718594	0.051228204149166345	0.056223749522718594
18873	1941845	-	3834666	-	0.0645	None	None	0	0	0	7	5	0.0	0.012218403970981293	0.014382079674175896	0.014382079674175896
18874	186807	-	3862241	-	0.064498	Rv0158	rplM	0	2	2	6	5	0.4	0.0029273259513809343	0.0062364770268550345	0.0062364770268550345
18875	2439147	-	4294428	-	0.064497	None	pks2	0	0	0	5	11	0.0	0.0033091510754741	0.0029591447117220315	0.0033091510754741
18876	115443	-	1540352	-	0.06449400000000001	nrp	Rv1367c	0	0	0	5	6	0.0	0.029114165712103856	0.02147766323024055	0.029114165712103856
18877	1472537	-	1473637	-	0.06449099999999999	rrs	r_rrl	0	0	0	14	5	0.0	0.0858151966399389	0.04973272241313478	0.0858151966399389
18878	1722228	-	2029211	-	0.06449099999999999	pks5	PPE27	0	0	0	8	39	0.0	0.016195749013618428	0.01298205421916762	0.016195749013618428
18879	1339774	-	1339820	-	0.064487	PPE18	PPE18	0	1	10	142	35	0.2857142857142857	0.026218658521064017	0.026950490008909245	0.026950490008909245
18880	1916608	-	2211515	-	0.064487	Rv1691	mce3B	0	0	0	6	8	0.0	0.003404607356497391	0.00957744686267023	0.00957744686267023
18881	852711	-	1164571	-	0.064483	phoR	None	3	0	0	6	343	0.0	0.017532136947944508	0.003340969835815197	0.017532136947944508
18882	898374	-	2218411	-	0.064479	Rv0804	Rv1975	0	0	0	6	6	0.0	0.05714649357261041	0.014827542318951253	0.05714649357261041
18883	1819778	-	3389559	-	0.064478	Rv1619	Rv3030	0	0	0	8	6	0.0	0.0037227949599083618	0.012282041491663485	0.012282041491663485
18884	2049663	-	3463933	-	0.064476	None	None	0	0	0	7	11	0.0	0.002036400661830215	0.021573119511263842	0.021573119511263842
18885	2289061	-	2289073	-	0.064473	pncA	pncA	0	0	0	5	20	0.0	0.005791014382079674	0.011868397607229223	0.011868397607229223
18886	199055	-	921639	-	0.064472	mce1A	Rv0829	0	0	0	6	6	0.0	0.038437062492045315	0.07012854779177803	0.07012854779177803
18887	699610	-	1351247	-	0.064471	tcrA	folP2	0	0	0	10	7	0.0	0.034618811251113664	0.042350770014000255	0.042350770014000255
18888	1670780	-	3336528	-	0.064471	Rv1480	None	6	0	0	12	115	0.0	0.014413898434516991	0.06293750795469008	0.06293750795469008
18889	1684184	-	4338592	-	0.06447	mutB	r_whiB6	0	0	0	20	12	0.0	0.01024564082983327	0.013809341988036149	0.013809341988036149
18890	832136	-	2030355	-	0.06447	Rv0740	esxM	2	0	1	25	73	0.04	0.021604938271604937	0.0014000254550082727	0.021604938271604937
18891	740561	-	2155819	-	0.064468	lipG	katG	0	0	0	7	7	0.0	0.006777395952653685	0.010404734631538756	0.010404734631538756
18892	2029111	-	3743234	-	0.064468	PPE27	Rv3346c	0	0	0	8	8	0.0	0.025932289677994144	0.0374506809214713	0.0374506809214713
18893	418790	-	1473329	-	0.064468	Rv0348	rrs	0	0	0	7	22	0.0	0.0035637011582028764	0.029623265877561405	0.029623265877561405
18894	760939	-	3408207	-	0.064467	rpoB	Rv3047c	0	0	0	6	7	0.0	0.0024818633066055746	0.0058546519027618685	0.0058546519027618685
18895	969928	-	2181474	-	0.064467	PE_PGRS15	Rv1929c	0	0	0	6	5	0.0	0.056096474481354214	0.016673030418734885	0.056096474481354214
18896	397049	-	4269309	-	0.064465	Rv0331	ubiA	0	0	0	5	11	0.0	0.03754613720249459	0.016259386534300625	0.03754613720249459
18897	2155607	-	2156120	-	0.064459	katG	r_furA	0	0	0	6	6	0.0	0.0038500700012727507	0.011041109838360695	0.011041109838360695
18898	2478852	-	3145534	-	0.064457	pepB	infB	0	0	0	12	5	0.0	0.0066183021509482	0.0022273132238767976	0.0066183021509482
18899	3640407	-	4237983	-	0.064457	None	aftA	0	0	0	11	7	0.0	0.003945526282296042	0.04655084637902508	0.04655084637902508
18900	973178	-	2235801	-	0.064456	Rv0874c	ctpG	0	0	0	6	6	0.0	0.044705358279241436	0.015273004963726612	0.044705358279241436
18901	1341319	-	4386768	-	0.064456	None	Rv3901c	0	0	0	10	7	0.0	0.02275041364388444	0.03296423571337661	0.03296423571337661
18902	1959185	-	2287178	-	0.064455	gabD2	Rv2041c	0	0	0	6	5	0.0	0.0143184421534937	0.01345933562428408	0.0143184421534937
18903	4407734	-	4407796	-	0.064452	gid	gid	0	0	0	6	16	0.0	0.0022273132238767976	0.0037546137202494594	0.0037546137202494594
18904	1184080	-	2527293	-	0.064452	Rv1061	Rv2252	0	0	0	5	6	0.0	0.008241058928344152	0.006077383225149548	0.008241058928344152
18905	2116986	-	4321391	-	0.064448	Rv1867	None	0	0	5	6	5	1.0	0.00890925289550719	0.009704721904034621	0.009704721904034621
18906	147946	-	332916	-	0.064447	Rv0121c	vapC25	2	0	0	8	137	0.0	0.0008909252895507191	0.018263968435789743	0.018263968435789743
18907	212648	-	4248027	-	0.064446	Rv0181c	embB	0	0	0	8	6	0.0	0.017532136947944508	0.007795596283568792	0.017532136947944508
18908	2026132	-	2383141	-	0.064443	PPE25	metH	0	0	0	14	5	0.0	0.06627847779050529	0.014254804632811506	0.06627847779050529
18909	1962302	-	2123146	-	0.064442	narX	lldD2	0	0	0	5	138	0.0	0.002672775868652157	0.002354588265241186	0.002672775868652157
18910	2181474	-	3452012	-	0.064439	Rv1929c	adhD	0	0	0	5	7	0.0	0.016673030418734885	0.004231895125365916	0.016673030418734885
18911	2195923	-	3057309	-	0.064438	Rv1944c	35kd_ag	0	0	2	71	7	0.2857142857142857	0.002672775868652157	0.0027682321496754485	0.0027682321496754485
18912	977991	-	4358416	-	0.064437	PPE13	espK	0	0	0	7	8	0.0	0.03878706885579738	0.06255568283059693	0.06255568283059693
18913	760939	-	761032	-	0.064435	rpoB	rpoB	0	0	0	6	16	0.0	0.0024818633066055746	0.0035000636375206824	0.0035000636375206824
18914	725988	-	2303931	-	0.064435	recC	pks12	0	0	0	5	5	0.0	0.015304823724067709	0.01610029273259514	0.01610029273259514
18915	2399268	-	4252865	-	0.064435	pyrD	fadE35	0	0	0	7	19	0.0	0.02243222604047346	0.04683721522209495	0.04683721522209495
18916	1472614	-	1472753	-	0.064434	rrs	rrs	0	0	0	6	31	0.0	0.0793241695303551	0.0704149166348479	0.0793241695303551
18917	60213	-	3567776	-	0.064434	Rv0057	Rv3197	0	0	0	6	5	0.0	0.0015273004963726616	0.0050910016545755365	0.0050910016545755365
18918	2482897	-	3579448	-	0.064432	dlaT	Rv3202c	0	0	0	6	8	0.0	0.03872343133511518	0.019282168766704848	0.03872343133511518
18919	863270	-	2565439	-	0.064427	Rv0770	Rv2294	0	0	0	5	7	0.0	0.007604683721522209	0.006459208349242714	0.007604683721522209
18920	586289	-	3870464	-	0.064427	Rv0495c	mycP4	0	0	0	6	5	0.0	0.002004581901489118	0.0066501209112892964	0.0066501209112892964
18921	2288683	-	4175466	-	0.064426	pncA	Rv3728	0	0	0	5	5	0.0	0.010691103474608629	0.06118747613592975	0.06118747613592975
18922	233856	-	699610	-	0.064426	Rv0197	tcrA	0	0	0	9	10	0.0	0.02281405116456663	0.034618811251113664	0.034618811251113664
18923	761110	-	761139	-	0.064426	rpoB	rpoB	8	8	2	326	503	0.006134969325153374	0.0062364770268550345	0.005822833142420772	0.0062364770268550345
18924	295414	-	1011592	-	0.064425	fadE5	Rv0907	0	0	0	6	9	0.0	0.02023673157693776	0.004900089092528955	0.02023673157693776
18925	761155	-	3478136	-	0.064424	rpoB	moaA1	2	1	1	1487	6	0.16666666666666666	0.0071910398370879465	0.0055682830596919955	0.0071910398370879465
18926	4408006	-	4408057	-	0.064421	gid	gid	0	0	0	7	9	0.0	0.00859106529209622	0.005918289423444063	0.00859106529209622
18927	849549	-	944953	-	0.064419	PPE12	cysK2	0	0	0	7	5	0.0	0.02739595265368461	0.06411480208731067	0.06411480208731067
18928	3315210	-	4407847	-	0.06441799999999999	None	gid	0	0	0	7	6	0.0	0.012122947689958	0.012504772814051164	0.012504772814051164
18929	3841083	-	4248003	-	0.064416	alr	embB	0	1	1	21	276	0.047619047619047616	0.002895507191039837	0.0021318569428535068	0.002895507191039837
18930	3013415	-	3018212	-	0.064413	Rv2696c	sigA	0	0	0	5	5	0.0	0.0058546519027618685	0.0220504009163803	0.0220504009163803
18931	234897	-	735731	-	0.064411	zmp1	rplA	0	0	0	5	5	0.0	0.01081837851597302	0.005441008018327607	0.01081837851597302
18932	2187231	-	2187270	-	0.06441000000000001	None	None	0	0	0	5	18	0.0	0.0062364770268550345	0.0016227567773959527	0.0062364770268550345
18933	1363359	-	2300546	-	0.06440900000000001	Rv1219c	pks12	3	3	0	7	170	0.0	0.0018136693394425352	0.05310551100929108	0.05310551100929108
18934	699610	-	1438750	-	0.06440900000000001	tcrA	cysD	0	0	0	10	5	0.0	0.034618811251113664	0.022527682321496757	0.034618811251113664
18935	1960667	-	2203238	-	0.06440599999999999	None	Rv1958c	0	0	0	7	7	0.0	0.004009163802978236	0.007795596283568792	0.007795596283568792
18936	3336528	-	3839335	-	0.064402	None	Rv3421c	0	1	0	115	6	0.0	0.06293750795469008	0.0781786941580756	0.0781786941580756
18937	2955138	-	3248028	-	0.0644	Rv2628	ppsA	0	1	1	7	130	0.14285714285714285	0.005759195621738577	0.027777777777777776	0.027777777777777776
18938	2035818	-	4269309	-	0.0644	eccE5	ubiA	0	0	0	5	11	0.0	0.008113783886979763	0.016259386534300625	0.016259386534300625
18939	2289067	-	2289081	-	0.064399	pncA	pncA	0	0	0	9	32	0.0	0.00805014636629757	0.013809341988036149	0.013809341988036149
18940	761115	-	3877759	-	0.064399	rpoB	rpoA	0	0	0	11	5	0.0	0.009704721904034621	0.004231895125365916	0.009704721904034621
18941	2943457	-	4237971	-	0.064397	Rv2614A	aftA	0	0	0	5	8	0.0	0.02513682066946672	0.01695939926180476	0.02513682066946672
18942	4408057	-	4408093	-	0.06439600000000001	gid	gid	0	0	0	9	10	0.0	0.005918289423444063	0.01807305587374316	0.01807305587374316
18943	255093	-	3376953	-	0.064394	Rv0213c	PPE46	0	0	0	8	18	0.0	0.02736413389334352	0.04868270332187858	0.04868270332187858
18944	2153684	-	2155017	-	0.06439299999999999	Rv1907c	katG	0	0	0	12	6	0.0	0.005472826778668703	0.004804632811505664	0.005472826778668703
18945	3876676	-	4150819	-	0.06439299999999999	truA	Rv3707c	0	0	0	5	34	0.0	0.014382079674175896	0.02300496372661321	0.02300496372661321
18946	1095461	-	4149044	-	0.06439299999999999	PE_PGRS18	None	0	0	0	5	7	0.0	0.02195494463535701	0.01689576174112256	0.02195494463535701
18947	938710	-	3239564	-	0.06439199999999999	Rv0842	None	0	0	0	6	8	0.0	0.014159348351788212	0.08301514572992236	0.08301514572992236
18948	853797	-	2644740	-	0.06439099999999999	phoR	amiA2	0	0	0	6	11	0.0	0.0045500827287768865	0.0099274532264223	0.0099274532264223
18949	2482897	-	3834633	-	0.06439099999999999	dlaT	None	0	0	0	6	5	0.0	0.03872343133511518	0.01816851215476645	0.03872343133511518
18950	1533625	-	3894434	-	0.06439099999999999	PPE19	PPE60	1	0	1	183	22	0.045454545454545456	0.01883670612192949	0.010341097110856559	0.01883670612192949
18951	350857	-	1561296	-	0.06439099999999999	PPE4	None	0	0	0	7	6	0.0	0.03124602265495736	0.06815578465063	0.06815578465063
18952	1340207	-	3253552	-	0.06439	PPE18	ppsB	0	0	0	12	103	0.0	0.015591192567137584	0.008495609011072928	0.015591192567137584
18953	2517321	-	4352064	-	0.064389	fabD	PPE68	0	0	0	5	10	0.0	0.019473081328751432	0.016482117856688305	0.019473081328751432
18954	4326842	-	4327289	-	0.064386	ethA	ethA	0	0	0	5	8	0.0	0.00474099529082347	0.006968308514700267	0.006968308514700267
18955	1422	-	177079	-	0.064385	dnaA	None	0	0	0	10	5	0.0	0.007827415043909889	0.061537482499681814	0.061537482499681814
18956	2289047	-	2289058	-	0.064384	pncA	pncA	0	1	0	7	7	0.0	0.009831996945399006	0.010722922234949727	0.010722922234949727
18957	2288937	-	2288954	-	0.06438300000000001	pncA	pncA	0	0	0	13	10	0.0	0.005631920580374188	0.0058864706631029644	0.0058864706631029644
18958	3895113	-	3895183	-	0.064381	PPE60	PPE60	0	0	2	11	12	0.18181818181818185	0.04018709431080565	0.04495990836197022	0.04495990836197022
18959	1533141	-	1533210	-	0.06437999999999999	PPE19	PPE19	0	0	0	9	5	0.0	0.0319460353824615	0.03226422298587247	0.03226422298587247
18960	1340208	-	2338990	-	0.06437799999999999	PPE18	Rv2082	12	0	1	29	17	0.05882352941176471	0.03598701794578083	0.03945526282296042	0.03945526282296042
18961	273068	-	2839491	-	0.064376	Rv0228	Rv2522c	0	0	0	8	30	0.0	0.010595647193585337	0.048364515718467616	0.048364515718467616
18962	1179044	-	1240164	-	0.064373	None	None	0	0	0	5	5	0.0	0.01123202240040728	0.013300241822578593	0.013300241822578593
18963	218548	-	547538	-	0.064372	None	None	0	0	0	5	7	0.0	0.009863815705740105	0.005981926944126257	0.009863815705740105
18964	1524	-	1758936	-	0.064372	dnaA	frdA	0	0	0	5	5	0.0	0.009609265623011329	0.027459590174366808	0.027459590174366808
18965	2289031	-	2289054	-	0.064371	pncA	pncA	0	0	0	19	28	0.0	0.005536464299350897	0.005631920580374188	0.005631920580374188
18966	2311903	-	3397951	-	0.06436900000000001	Rv2052c	Rv3037c	0	0	0	5	5	0.0	0.015177548682703322	0.033123329515082095	0.033123329515082095
18967	2249321	-	2540745	-	0.064367	Rv2003c	cyp124	0	0	0	5	5	0.0	0.032009672903143695	0.0058864706631029644	0.032009672903143695
18968	1341174	-	2139052	-	0.064362	esxL	None	0	5	0	104	5	0.0	0.02163675703194604	0.00801832760595647	0.02163675703194604
18969	323309	-	1728660	-	0.064362	None	None	0	0	0	7	6	0.0	0.01400025455008273	0.010563828433244242	0.01400025455008273
18970	1329349	-	3823338	-	0.06435700000000001	None	Rv3403c	0	0	0	5	5	0.0	0.007700140002545501	0.0070637647957235575	0.007700140002545501
18971	12384	-	4325223	-	0.064356	None	hns	0	0	0	5	6	0.0	0.004168257604683721	0.03942344406261932	0.03942344406261932
18972	441763	-	996570	-	0.064353	fba	Rv0894	0	0	0	10	5	0.0	0.02240040728013237	0.005345551737304314	0.02240040728013237
18973	1276340	-	2338994	-	0.06435	Rv1148c	Rv2082	38	3	0	78	19	0.0	0.028032327860506558	0.037355224640448007	0.037355224640448007
18974	4408072	-	4408139	-	0.06435	gid	gid	0	0	0	5	6	0.0	0.003977345042637139	0.004168257604683721	0.004168257604683721
18975	832409	-	4195074	-	0.06435	None	ctpJ	0	0	0	18	17	0.0	0.016227567773959527	0.01629120529464172	0.01629120529464172
18976	371372	-	733947	-	0.064348	PPE5	secE1	0	0	0	5	6	0.0	0.020427644138984347	0.02605956471935853	0.02605956471935853
18977	526622	-	1254131	-	0.064346	moeA2	Rv1129c	0	0	0	7	25	0.0	0.020745831742395315	0.012091128929616902	0.020745831742395315
18978	1533060	-	2945134	-	0.064345	PPE19	None	0	0	0	11	16	0.0	0.0770968563064783	0.08517882143311696	0.08517882143311696
18979	2241091	-	3298013	-	0.06434400000000001	ctpF	fadD22	0	0	0	19	6	0.0	0.010945653557337408	0.012632047855415551	0.012632047855415551
18980	1959185	-	2880463	-	0.064343	gabD2	Rv2560	0	0	0	6	5	0.0	0.0143184421534937	0.008368333969708541	0.0143184421534937
18981	1410384	-	1479772	-	0.064343	None	Rv1318c	0	0	0	5	5	0.0	0.0035000636375206824	0.04375079546900853	0.04375079546900853
18982	4327268	-	4327347	-	0.064342	ethA	ethA	0	0	0	7	5	0.0	0.0033727885961562943	0.004200076365024819	0.004200076365024819
18983	371970	-	3847288	-	0.064341	PPE5	PPE59	0	0	0	5	6	0.0	0.013904798269059436	0.05056001018200331	0.05056001018200331
18984	1952569	-	3073679	-	0.064341	Rv1726	None	0	0	0	5	53	0.0	0.04559628356879216	0.005027364133893344	0.04559628356879216
18985	4407946	-	4407986	-	0.06434	gid	gid	0	0	0	9	5	0.0	0.010372915871197656	0.007000127275041365	0.010372915871197656
18986	1500008	-	3724614	-	0.06434	pncB1	None	0	0	0	5	5	0.0	0.02125493190785287	0.03251877306860125	0.03251877306860125
18987	2155102	-	2155607	-	0.064338	katG	katG	0	0	0	8	6	0.0	0.0044228076874124975	0.0038500700012727507	0.0044228076874124975
18988	370928	-	1276684	-	0.064336	PPE5	Rv1148c	0	0	1	10	75	0.1	0.0638284332442408	0.0681876034109711	0.0681876034109711
18989	2945134	-	3343380	-	0.064335	None	hupB	0	0	0	16	14	0.0	0.08517882143311696	0.053137329769632174	0.08517882143311696
18990	1077917	-	2187273	-	0.064335	None	None	0	1	1	19	5	0.2	0.0015273004963726616	0.0021954944635357012	0.0021954944635357012
18991	3482761	-	4261231	-	0.064333	None	fadD32	0	0	0	11	5	0.0	0.04715540282550592	0.010786559755631921	0.04715540282550592
18992	96899	-	973061	-	0.064331	None	Rv0874c	0	2	0	14	5	0.0	0.007986508845615373	0.003436426116838488	0.007986508845615373
18993	2248823	-	3411900	-	0.06433	Rv2003c	Rv3050c	0	0	0	6	5	0.0	0.01011836578846888	0.015241186203385515	0.015241186203385515
18994	2432185	-	3376953	-	0.064329	None	PPE46	0	0	0	10	18	0.0	0.008463790250731832	0.04868270332187858	0.04868270332187858
18995	4338590	-	4411475	-	0.064327	r_whiB6	None	0	0	0	12	5	0.0	0.014477535955199185	0.04760086547028128	0.04760086547028128
18996	1001915	-	1503763	-	0.064327	Rv0897c	cysM	0	0	0	6	5	0.0	0.03983708794705358	0.029018709431080564	0.03983708794705358
18997	27481	-	956603	-	0.064326	None	fadB	0	0	0	10	17	0.0	0.010054728267786688	0.0020682194221713127	0.010054728267786688
18998	1472530	-	3413900	-	0.064324	rrs	nrdE	0	0	0	18	6	0.0	0.0858151966399389	0.014032073310423826	0.0858151966399389
18999	2155341	-	2155693	-	0.064322	katG	katG	0	0	0	6	5	0.0	0.014191167112129312	0.009641084383352424	0.014191167112129312
19000	1752341	-	1902867	-	0.064321	PPE21	Rv1678	1	0	0	6	20	0.0	0.03375970472190404	0.018232149675448645	0.03375970472190404
19001	332795	-	332882	-	0.06432	vapC25	vapC25	0	0	10	22	42	0.4545454545454545	0.003977345042637139	0.013936617029400534	0.013936617029400534
19002	2106301	-	3330403	-	0.064317	modB	Rv2974c	0	0	0	6	5	0.0	0.01454117347588138	0.004645539009800178	0.01454117347588138
19003	285751	-	4385230	-	0.064313	aftD	Rv3899c	0	0	0	5	6	0.0	0.0209367443044419	0.009163802978235968	0.0209367443044419
19004	4326980	-	4327081	-	0.06431100000000001	ethA	ethA	0	0	0	8	6	0.0	0.006013745704467354	0.003340969835815197	0.006013745704467354
19005	2218411	-	2294981	-	0.06430599999999999	Rv1975	pks12	0	0	0	6	5	0.0	0.014827542318951253	0.004231895125365916	0.014827542318951253
19006	2856363	-	4224877	-	0.064304	Rv2531c	Rv3778c	0	0	0	6	5	0.0	0.00903652793687158	0.010341097110856559	0.010341097110856559
19007	1339966	-	1387704	-	0.064304	PPE18	lpqZ	0	0	0	64	5	0.0	0.02402316405752832	0.033886979763268425	0.033886979763268425
19008	2043895	-	4135000	-	0.064304	PPE30	Rv3693	0	3	0	5	5	0.0	0.009227440498918162	0.010722922234949727	0.010722922234949727
19009	777052	-	965788	-	0.064304	mmpL5	None	0	0	0	6	5	0.0	0.0031182385134275173	0.02163675703194604	0.02163675703194604
19010	852748	-	2863564	-	0.064302	phoR	aroF	0	0	0	6	7	0.0	0.009386534300623648	0.05676466844851725	0.05676466844851725
19011	437468	-	3332276	-	0.064302	Rv0358	ung	0	0	0	6	8	0.0	0.031309660175639555	0.009641084383352424	0.031309660175639555
19012	1412337	-	4261231	-	0.064299	Rv1264	fadD32	0	0	0	5	5	0.0	0.004995545373552246	0.010786559755631921	0.010786559755631921
19013	332759	-	1899745	-	0.064299	vapC25	Rv1674c	0	0	0	73	6	0.0	0.010595647193585337	0.019345806287387045	0.019345806287387045
19014	1340000	-	1340338	-	0.064297	PPE18	PPE18	0	0	2	15	50	0.13333333333333333	0.02300496372661321	0.0583556064655721	0.0583556064655721
19015	2871778	-	3510870	-	0.064295	aroE	PPE52	0	0	0	9	5	0.0	0.062142038946162666	0.02628229604174621	0.062142038946162666
19016	2352064	-	3781103	-	0.064295	None	Rv3369	1	0	1	6	5	0.2	0.028191421662212036	0.008304696449026346	0.028191421662212036
19017	1728660	-	2170035	-	0.064292	None	PPE35	0	0	0	6	7	0.0	0.010563828433244242	0.062396589028891426	0.062396589028891426
19018	2383141	-	2954276	-	0.064289	metH	Rv2627c	0	0	0	5	5	0.0	0.014254804632811506	0.005441008018327607	0.014254804632811506
19019	3895077	-	4282769	-	0.064289	PPE60	Rv3818	0	1	0	6	7	0.0	0.049987272495863565	0.006809214712994781	0.049987272495863565
19020	1481293	-	4037871	-	0.064288	Rv1319c	PE_PGRS59	0	1	0	27	7	0.0	0.08635611556573758	0.0074455899198167235	0.08635611556573758
19021	1473035	-	1473246	-	0.064287	rrs	rrs	0	0	0	10	560	0.0	0.07022400407280133	0.04394170803105511	0.07022400407280133
19022	1525146	-	3798786	-	0.064279	None	None	0	0	0	5	5	0.0	0.022209494718085785	0.01466844851724577	0.022209494718085785
19023	2300566	-	4351356	-	0.064276	pks12	PPE68	0	0	0	11	5	0.0	0.01641848033600611	0.004868270332187858	0.01641848033600611
19024	2239772	-	3767337	-	0.064276	Rv1996	None	0	0	0	6	5	0.0	0.0780832378770523	0.07401043655339189	0.0780832378770523
19025	297040	-	608037	-	0.064275	Rv0246	Rv0515	0	0	0	5	337	0.0	0.009545628102329132	0.008845615374824997	0.009545628102329132
19026	3758972	-	3760436	-	0.064274	PPE56	PPE56	0	0	0	8	7	0.0	0.08250604556446481	0.08396970854015527	0.08396970854015527
19027	944592	-	1774027	-	0.064274	lpqS	Rv1566c	0	0	0	10	5	0.0	0.03834160621102202	0.03620974926816852	0.03834160621102202
19028	1339905	-	1340082	-	0.064272	PPE18	PPE18	0	1	0	128	7	0.0	0.01800941835306096	0.020873106783759702	0.020873106783759702
19029	2651552	-	3926792	-	0.06426799999999999	Rv2370c	PE_PGRS53	0	0	0	6	7	0.0	0.05272368588519792	0.014413898434516991	0.05272368588519792
19030	4407713	-	4407766	-	0.064265	gid	gid	0	0	0	5	7	0.0	0.0021000381825124095	0.0022273132238767976	0.0022273132238767976
19031	765804	-	1200777	-	0.064264	rpoC	lipU	0	0	0	6	5	0.0	0.010659284714267532	0.003277332315133002	0.010659284714267532
19032	1472713	-	1476481	-	0.064261	rrs	None	0	0	7	28	13	0.5384615384615384	0.08508336515209368	0.07143311696576303	0.08508336515209368
19033	3655392	-	4269309	-	0.064261	Rv3273	ubiA	0	0	0	5	11	0.0	0.017436680666921216	0.016259386534300625	0.017436680666921216
19034	340175	-	2692978	-	0.064261	PPE3	PE_PGRS41	0	0	0	10	8	0.0	0.005186457935598829	0.01533664248440881	0.01533664248440881
19035	784113	-	3046735	-	0.064259	fusA1	None	0	0	0	5	5	0.0	0.016609392898052692	0.00474099529082347	0.016609392898052692
19036	2078234	-	4058134	-	0.064251	gcvB	ephA	0	0	0	5	6	0.0	0.0062364770268550345	0.04088710703830978	0.04088710703830978
19037	175753	-	2561489	-	0.06425	Rv0149	Rv2288	0	0	0	18	5	0.0	0.0035318823978617788	0.003818251240931653	0.003818251240931653
19038	851151	-	3807290	-	0.06425	Rv0756c	acrA1	0	0	5	7	6	0.8333333333333334	0.008081965126638667	0.003340969835815197	0.008081965126638667
19039	1339399	-	3841662	-	0.064246	PPE18	r_alr	9	8	5	226	217	0.02304147465437788	0.02586865215731195	0.08886979763268422	0.08886979763268422
19040	1460658	-	2127102	-	0.064246	atpB	Rv1877	0	0	0	5	9	0.0	0.007763777523227695	0.007954690085274278	0.007954690085274278
19041	1608707	-	3008307	-	0.064243	Rv1431	Rv2690c	0	0	0	5	5	0.0	0.0058864706631029644	0.006363752068219423	0.006363752068219423
19042	90816	-	3156715	-	0.064243	Rv0083	cobB	0	0	0	6	6	0.0	0.005472826778668703	0.0088137966144839	0.0088137966144839
19043	47204	-	3141620	-	0.064243	Rv0042c	ugpA	0	0	0	8	7	0.0	0.0074455899198167235	0.0035637011582028764	0.0074455899198167235
19044	1472151	-	2197872	-	0.064242	rrs	lppG	0	0	0	5	6	0.0	0.07350133638793432	0.06360570192185312	0.07350133638793432
19045	1673425	-	1674782	-	0.06424099999999999	r_fabG1	inhA	2	5	18	752	47	0.3829787234042553	0.002354588265241186	0.007350133638793431	0.007350133638793431
19046	257148	-	2458639	-	0.06423999999999999	fadD4	qcrA	0	0	0	6	6	0.0	0.00805014636629757	0.00693648975435917	0.00805014636629757
19047	2288938	-	2288954	-	0.06423999999999999	pncA	pncA	0	0	0	10	10	0.0	0.005695558101056383	0.0058864706631029644	0.0058864706631029644
19048	4296757	-	4375991	-	0.06423999999999999	pks2	PE36	0	0	0	6	5	0.0	0.0045500827287768865	0.0058864706631029644	0.0058864706631029644
19049	762312	-	1253330	-	0.064237	rpoB	Rv1129c	0	0	0	7	6	0.0	0.003054600992745323	0.033632429680539644	0.033632429680539644
19050	1578213	-	4385230	-	0.064236	priA	Rv3899c	0	0	0	5	6	0.0	0.014095710831106018	0.009163802978235968	0.014095710831106018
19051	997982	-	3871912	-	0.064236	Rv0895	eccB4	0	0	0	5	5	0.0	0.004645539009800178	0.010404734631538756	0.010404734631538756
19052	1341103	-	2265585	-	0.064224	esxL	Rv2018	0	0	0	92	7	0.0	0.06093292605320098	0.02150948199058165	0.06093292605320098
19053	3111656	-	4037871	-	0.064224	Rv2802c	PE_PGRS59	0	0	0	6	7	0.0	0.01629120529464172	0.0074455899198167235	0.01629120529464172
19054	606525	-	2947925	-	0.064223	None	Rv2621c	0	0	0	6	7	0.0	0.037768868524882274	0.0050910016545755365	0.037768868524882274
19055	3074495	-	3678298	-	0.064223	r_thyA	lhr	1	0	0	25	7	0.0	0.04476899579992363	0.007827415043909889	0.04476899579992363
19056	726550	-	4098444	-	0.064222	recC	Rv3660c	0	0	0	5	5	0.0	0.03649611811123839	0.014382079674175896	0.03649611811123839
19057	1339755	-	1533059	-	0.064222	PPE18	PPE19	0	0	0	5	10	0.0	0.028668703067328494	0.07553773704976455	0.07553773704976455
19058	627023	-	3839335	-	0.064218	pnp	Rv3421c	0	0	0	5	6	0.0	0.02456408298332697	0.0781786941580756	0.0781786941580756
19059	1340135	-	1340256	-	0.064217	PPE18	PPE18	0	3	7	47	48	0.14893617021276595	0.026123202240040732	0.053869161257477406	0.053869161257477406
19060	2670076	-	3839335	-	0.064217	mbtD	Rv3421c	0	0	0	5	6	0.0	0.060360188367061224	0.0781786941580756	0.0781786941580756
19061	9395	-	4248320	-	0.064215	gyrA	embB	0	0	0	6	12	0.0	0.00980017818505791	0.021700394552628233	0.021700394552628233
19062	1119939	-	2943457	-	0.064214	Rv1002c	Rv2614A	0	0	0	14	5	0.0	0.004868270332187858	0.02513682066946672	0.02513682066946672
19063	2289171	-	2289218	-	0.064212	pncA	pncA	0	0	0	8	10	0.0	0.010436553391879851	0.006013745704467354	0.010436553391879851
19064	921639	-	2295943	-	0.064211	Rv0829	pks12	0	0	0	6	132	0.0	0.07012854779177803	0.03605065546646303	0.07012854779177803
19065	13579	-	13637	-	0.064211	None	None	0	0	0	5	16	0.0	0.007509227440498919	0.004009163802978236	0.007509227440498919
19066	295718	-	4247574	-	0.064206	None	embB	0	0	0	5	111	0.0	0.03579610538373425	0.0035955199185439732	0.03579610538373425
19067	340674	-	3023486	-	0.064206	PPE3	None	0	0	0	5	6	0.0	0.0660239277077765	0.041587119765813925	0.0660239277077765
19068	1288	-	1611	-	0.064204	dnaA	None	0	0	0	6	8	0.0	0.0062364770268550345	0.07101947308132875	0.07101947308132875
19069	1659688	-	2026132	-	0.064203	trxB1	PPE25	0	0	0	5	14	0.0	0.005791014382079674	0.06627847779050529	0.06627847779050529
19070	13625	-	13647	-	0.0642	None	None	0	0	0	9	5	0.0	0.0035318823978617788	0.0029591447117220315	0.0035318823978617788
19071	2578338	-	4407791	-	0.0642	Rv2307c	gid	0	0	0	10	8	0.0	0.01705485554282805	0.010532009672903143	0.01705485554282805
19072	4394263	-	4395002	-	0.0642	Rv3909	Rv3909	0	0	0	5	5	0.0	0.009195621738577063	0.007891052564592084	0.009195621738577063
19073	533956	-	1211970	-	0.064198	sigK	PE_PGRS21	0	0	0	5	10	0.0	0.011263841160748377	0.06341478935980653	0.06341478935980653
19074	973061	-	2322707	-	0.064197	Rv0874c	cobH	0	0	0	5	5	0.0	0.003436426116838488	0.04238258877434136	0.04238258877434136
19075	227940	-	1532717	-	0.064197	Rv0194	PPE19	0	0	0	11	31	0.0	0.0038500700012727507	0.03706885579737813	0.03706885579737813
19076	1211739	-	1489786	-	0.064195	PE_PGRS21	PE_PGRS24	0	0	0	6	5	0.0	0.003627338678885071	0.004900089092528955	0.004900089092528955
19077	3057309	-	4084010	-	0.064192	35kd_ag	Rv3645	0	0	2	7	5	0.4	0.0027682321496754485	0.00540918925798651	0.00540918925798651
19078	1726540	-	3837380	-	0.064192	pks5	None	0	0	0	5	5	0.0	0.010500190912562045	0.0033727885961562943	0.010500190912562045
19079	2867650	-	4371444	-	0.064191	lppB	eccD2	0	0	0	6	5	0.0	0.03286877943235332	0.02255950108183785	0.03286877943235332
19080	59024	-	3131543	-	0.06419	ssb	Rv2823c	0	0	0	7	5	0.0	0.04645539009800178	0.00738195239913453	0.04645539009800178
19081	2626600	-	3247929	-	0.06419	None	ppsA	0	6	0	258	39	0.0	0.009959271986763395	0.027236858851979125	0.027236858851979125
19082	339318	-	3164185	-	0.064189	None	Rv2854	0	0	0	5	5	0.0	0.009672903143693522	0.008081965126638667	0.009672903143693522
19083	1472344	-	1472571	-	0.064187	rrs	rrs	0	0	1	7	19	0.14285714285714285	0.07420134911543846	0.08641975308641975	0.08641975308641975
19084	595432	-	1105114	-	0.064186	None	None	0	0	0	13	5	0.0	0.05676466844851725	0.01046837215222095	0.05676466844851725
19085	475251	-	2322707	-	0.064183	Rv0395	cobH	0	0	0	5	5	0.0	0.018136693394425352	0.04238258877434136	0.04238258877434136
19086	4407713	-	4407793	-	0.06418099999999999	gid	gid	0	0	0	5	14	0.0	0.0021000381825124095	0.003245513554791905	0.003245513554791905
19087	2233685	-	4062343	-	0.064179	None	None	0	0	0	6	8	0.0	0.00429553264604811	0.013936617029400534	0.013936617029400534
19088	3655392	-	3834658	-	0.064178	Rv3273	None	0	0	0	5	7	0.0	0.017436680666921216	0.012313860252004582	0.017436680666921216
19089	2127849	-	3413959	-	0.064177	Rv1877	nrdE	0	0	0	5	5	0.0	0.006045564464808451	0.010404734631538756	0.010404734631538756
19090	4326301	-	4326452	-	0.064176	ethA	ethA	0	0	0	8	10	0.0	0.007954690085274278	0.004231895125365916	0.007954690085274278
19091	766825	-	767007	-	0.064175	rpoC	rpoC	0	0	0	6	7	0.0	0.002163675703194604	0.014382079674175896	0.014382079674175896
19092	3895213	-	3895342	-	0.06417300000000001	PPE60	PPE60	0	0	0	7	11	0.0	0.042128038691612565	0.051960035637011584	0.051960035637011584
19093	147946	-	1532777	-	0.06417300000000001	Rv0121c	PPE19	0	0	0	8	50	0.0	0.0008909252895507191	0.036623393152602775	0.036623393152602775
19094	606525	-	1339399	-	0.06417300000000001	None	PPE18	0	1	0	6	226	0.0	0.037768868524882274	0.02586865215731195	0.037768868524882274
19095	4326350	-	4326613	-	0.064172	ethA	ethA	0	0	0	6	5	0.0	0.002736413389334352	0.006809214712994781	0.006809214712994781
19096	595432	-	3847282	-	0.064169	None	PPE59	2	0	1	13	23	0.07692307692307693	0.05676466844851725	0.05892834415171185	0.05892834415171185
19097	2629609	-	3509292	-	0.06416799999999999	plcB	Rv3142c	0	0	0	6	5	0.0	0.06694667175766833	0.019695812651139108	0.06694667175766833
19098	898783	-	2228112	-	0.06416799999999999	None	cfp21	0	0	0	5	5	0.0	0.002450044546264477	0.012409316533027874	0.012409316533027874
19099	267595	-	972794	-	0.064166	Rv0223c	Rv0874c	0	0	0	5	6	0.0	0.04133256968308514	0.009386534300623648	0.04133256968308514
19100	1638212	-	2340611	-	0.064165	PE_PGRS28	Rv2082	0	3	0	147	6	0.0	0.08015145729922363	0.02456408298332697	0.08015145729922363
19101	3894900	-	3895000	-	0.064164	PPE60	PPE60	0	0	1	5	7	0.2	0.0209049255441008	0.0628102329133257	0.0628102329133257
19102	1927552	-	2289091	-	0.064163	Rv1702c	pncA	0	0	0	5	10	0.0	0.011454753722794959	0.01256841033473336	0.01256841033473336
19103	2795060	-	3956884	-	0.064162	echA14	Rv3520c	0	0	0	5	5	0.0	0.005472826778668703	0.0016227567773959527	0.005472826778668703
19104	1931754	-	2424909	-	0.064158	PPE22	None	0	0	0	5	5	0.0	0.03048237240677103	0.012250222731322388	0.03048237240677103
19105	4326302	-	4326435	-	0.064158	ethA	ethA	0	0	0	5	6	0.0	0.002322769504900089	0.004486445208094693	0.004486445208094693
19106	1724231	-	4319382	-	0.064158	pks5	Rv3845	0	0	0	7	8	0.0	0.02103220058546519	0.006745577192312589	0.02103220058546519
19107	2289192	-	2289219	-	0.06415599999999999	pncA	pncA	0	0	0	13	12	0.0	0.00903652793687158	0.005822833142420772	0.00903652793687158
19108	2674095	-	3559028	-	0.06415499999999999	mbtB	None	0	0	0	6	5	0.0	0.032741504390988926	0.0037546137202494594	0.032741504390988926
19109	441763	-	3351406	-	0.064154	fba	Rv2994	0	0	0	10	16	0.0	0.02240040728013237	0.020427644138984347	0.02240040728013237
19110	368087	-	2613020	-	0.064153	PPE5	None	0	0	0	5	8	0.0	0.02545500827287769	0.013300241822578593	0.02545500827287769
19111	4407935	-	4407986	-	0.064151	gid	gid	0	0	0	5	5	0.0	0.008718340333460608	0.007000127275041365	0.008718340333460608
19112	2311913	-	2421531	-	0.064151	Rv2052c	Rv2159c	0	0	0	5	5	0.0	0.0175957744686267	0.031691485299732716	0.031691485299732716
19113	2338013	-	3878417	-	0.06415	None	rpoA	0	0	0	7	16	0.0	0.014254804632811506	0.012313860252004582	0.014254804632811506
19114	732110	-	2196810	-	0.064149	hadA	Rv1945	1	0	0	57	6	0.0	0.024754995545373557	0.04142802596410844	0.04142802596410844
19115	1339165	-	4358416	-	0.064148	PE13	espK	0	0	0	10	8	0.0	0.01081837851597302	0.06255568283059693	0.06255568283059693
19116	2895193	-	2895318	-	0.06414700000000001	Rv2571c	Rv2571c	0	0	0	5	5	0.0	0.004040982563319332	0.006681939671630393	0.006681939671630393
19117	2676427	-	4175466	-	0.06414500000000001	mbtA	Rv3728	0	0	0	5	5	0.0	0.005695558101056383	0.06118747613592975	0.06118747613592975
19118	14282	-	1952569	-	0.064144	Rv0012	Rv1726	0	0	0	6	5	0.0	0.008431971490390735	0.04559628356879216	0.04559628356879216
19119	1361535	-	2101193	-	0.064138	Rv1217c	ureD	0	0	0	5	17	0.0	0.003054600992745323	0.004931907852870053	0.004931907852870053
19120	2147003	-	2153684	-	0.064137	lipJ	Rv1907c	0	0	0	5	12	0.0	0.004359170166730304	0.005472826778668703	0.005472826778668703
19121	2288953	-	2288973	-	0.064137	pncA	pncA	0	0	0	21	5	0.0	0.005250095456281022	0.006172839506172839	0.006172839506172839
19122	1525146	-	2201214	-	0.064136	None	vapC14	0	0	0	5	6	0.0	0.022209494718085785	0.004995545373552246	0.022209494718085785
19123	351690	-	3336133	-	0.064135	esxG	Rv2980	0	0	0	5	6	0.0	0.015241186203385515	0.014509354715540282	0.015241186203385515
19124	4407929	-	4407959	-	0.064135	gid	gid	0	0	0	13	6	0.0	0.009131984217894872	0.008304696449026346	0.009131984217894872
19125	526622	-	3164185	-	0.064134	moeA2	Rv2854	0	0	0	7	5	0.0	0.020745831742395315	0.008081965126638667	0.020745831742395315
19126	1276416	-	2288752	-	0.06413300000000001	Rv1148c	pncA	0	3	0	20	17	0.0	0.09615629375079547	0.01724576810487464	0.09615629375079547
19127	1351247	-	3382750	-	0.064131	folP2	None	0	0	0	7	7	0.0	0.042350770014000255	0.07919689448899071	0.07919689448899071
19128	1611	-	2866691	-	0.06412999999999999	None	lppA	0	0	0	8	7	0.0	0.07101947308132875	0.06096474481354206	0.07101947308132875
19129	2257829	-	2268382	-	0.06412899999999999	Rv2008c	Rv2023A	0	0	0	7	5	0.0	0.004231895125365916	0.01858215603920071	0.01858215603920071
19130	3463933	-	3482761	-	0.06412899999999999	None	None	0	0	0	11	11	0.0	0.021573119511263842	0.04715540282550592	0.04715540282550592
19131	1457109	-	2881470	-	0.06412899999999999	hemK	Rv2561	0	0	0	5	7	0.0	0.02430953290059819	0.003277332315133002	0.02430953290059819
19132	350857	-	3799523	-	0.064127	PPE4	vapC46	0	0	0	7	14	0.0	0.03124602265495736	0.009609265623011329	0.03124602265495736
19133	1208152	-	4248320	-	0.064125	Rv1084	embB	0	0	0	6	12	0.0	0.07894234440626194	0.021700394552628233	0.07894234440626194
19134	4338325	-	4338547	-	0.064124	whiB6	r_whiB6	0	0	0	7	8	0.0	0.003945526282296042	0.015241186203385515	0.015241186203385515
19135	2566396	-	3176759	-	0.064121	Rv2294	Rv2864c	0	0	0	6	5	0.0	0.005250095456281022	0.008686521573119511	0.008686521573119511
19136	1211952	-	3579448	-	0.064118	PE_PGRS21	Rv3202c	0	0	0	9	8	0.0	0.052437317042128034	0.019282168766704848	0.052437317042128034
19137	3811039	-	4374806	-	0.064118	Rv3395c	PPE69	0	0	0	18	13	0.0	0.0704149166348479	0.06856942853506427	0.0704149166348479
19138	2289031	-	2289040	-	0.064118	pncA	pncA	0	0	0	19	47	0.0	0.005536464299350897	0.011709303805523735	0.011709303805523735
19139	1674048	-	2241091	-	0.064118	fabG1	ctpF	2	1	1	138	19	0.05263157894736842	0.0044228076874124975	0.010945653557337408	0.010945653557337408
19140	491247	-	3119440	-	0.064117	fgd1	None	0	0	0	5	6	0.0	0.006013745704467354	0.05600101820033092	0.05600101820033092
19141	2880463	-	4201559	-	0.064117	Rv2560	Rv3755c	0	0	0	5	5	0.0	0.008368333969708541	0.0035955199185439732	0.008368333969708541
19142	226735	-	1728670	-	0.06411599999999999	None	None	0	0	0	6	8	0.0	0.007413771159475627	0.01746849942726231	0.01746849942726231
19143	1093585	-	1095460	-	0.064114	PE_PGRS17	PE_PGRS18	0	0	0	10	8	0.0	0.032041491663484786	0.022082219676721398	0.032041491663484786
19144	285751	-	3727113	-	0.064113	aftD	metC	0	0	0	5	6	0.0	0.0209367443044419	0.007031946035382462	0.0209367443044419
19145	4237983	-	4343931	-	0.064112	aftA	eccA1	0	0	0	7	9	0.0	0.04655084637902508	0.023545882652411858	0.04655084637902508
19146	2035818	-	2290107	-	0.064112	eccE5	lipT	0	0	0	5	13	0.0	0.008113783886979763	0.009704721904034621	0.009704721904034621
19147	608037	-	2300564	-	0.064111	Rv0515	pks12	0	6	1	337	11	0.09090909090909093	0.008845615374824997	0.006045564464808451	0.008845615374824997
19148	188619	-	350857	-	0.064108	PE3	PPE4	0	0	0	5	7	0.0	0.005663739340715286	0.03124602265495736	0.03124602265495736
19149	1369524	-	3228223	-	0.064108	Rv1226c	Rv2917	0	0	0	5	5	0.0	0.010627465953926435	0.013841160748377244	0.013841160748377244
19150	2365304	-	3527974	-	0.064106	None	PPE53	1	0	0	5	25	0.0	0.047282677866870314	0.0528191421662212	0.0528191421662212
19151	1214395	-	4102095	-	0.064106	None	dppD	0	0	0	8	5	0.0	0.03500063637520682	0.03372788596156294	0.03500063637520682
19152	526622	-	769504	-	0.064103	moeA2	Rv0669c	0	0	0	7	6	0.0	0.020745831742395315	0.0055046455390098	0.020745831742395315
19153	186807	-	429362	-	0.064103	Rv0158	PPE8	0	0	5	6	6	0.8333333333333334	0.0029273259513809343	0.011136566119383991	0.011136566119383991
19154	958242	-	2889723	-	0.064103	fadB	Rv2566	0	0	0	5	8	0.0	0.011041109838360695	0.0035318823978617788	0.011041109838360695
19155	4407967	-	4408003	-	0.06410199999999999	gid	gid	0	0	0	45	12	0.0	0.010150184548809978	0.009418353060964745	0.010150184548809978
19156	4327484	-	4408050	-	0.0641	r_ethR	gid	0	0	0	13	12	0.0	0.006841033473335879	0.008559246531755122	0.008559246531755122
19157	157289	-	3129761	-	0.0641	fbpC	Rv2823c	0	0	0	10	6	0.0	0.0055046455390098	0.0341733486063383	0.0341733486063383
19158	1341174	-	2288790	-	0.0641	esxL	pncA	0	3	0	104	9	0.0	0.02163675703194604	0.009100165457553771	0.02163675703194604
19159	755274	-	2675999	-	0.064097	None	mbtA	0	0	0	8	9	0.0	0.03830978745068092	0.006141020745831742	0.03830978745068092
19160	1726540	-	2984939	-	0.064097	pks5	Rv2668	0	0	0	5	7	0.0	0.010500190912562045	0.007127402316405753	0.010500190912562045
19161	154191	-	2197065	-	0.064097	None	Rv1945	0	0	2	25	61	0.08	0.07334224258622885	0.056223749522718594	0.07334224258622885
19162	2106301	-	2342413	-	0.064095	modB	Rv2084	0	0	0	6	5	0.0	0.01454117347588138	0.0014318442153493699	0.01454117347588138
19163	4338292	-	4338399	-	0.06409400000000001	whiB6	whiB6	0	0	0	6	5	0.0	0.00747740868015782	0.007604683721522209	0.007604683721522209
19164	1865638	-	3252829	-	0.064089	argC	ppsB	0	0	0	5	5	0.0	0.00859106529209622	0.0031818760341097113	0.00859106529209622
19165	267595	-	3981832	-	0.064089	Rv0223c	Rv3542c	0	0	0	5	5	0.0	0.04133256968308514	0.003690976199567265	0.04133256968308514
19166	372204	-	536557	-	0.064089	PPE5	Rv0448c	0	0	0	9	7	0.0	0.030546009927453224	0.014159348351788212	0.030546009927453224
19167	841141	-	968426	-	0.064088	vapB31	PE_PGRS15	0	0	0	7	6	0.0	0.021891307114674814	0.05908743795341734	0.05908743795341734
19168	352376	-	2578338	-	0.064088	espG3	Rv2307c	0	0	0	5	10	0.0	0.0063955708285605185	0.01705485554282805	0.01705485554282805
19169	1174060	-	3355057	-	0.064087	Rv1051c	serA1	0	0	0	5	5	0.0	0.0066183021509482	0.026950490008909245	0.026950490008909245
19170	4207657	-	4338646	-	0.064085	Rv3762c	r_whiB6	0	0	0	7	13	0.0	0.01046837215222095	0.02507318314878452	0.02507318314878452
19171	339318	-	4195366	-	0.064084	None	ctpJ	0	0	0	5	5	0.0	0.009672903143693522	0.018232149675448645	0.018232149675448645
19172	728571	-	1346362	-	0.064083	None	Rv1203c	0	0	0	9	5	0.0	0.00805014636629757	0.018200330915107543	0.018200330915107543
19173	1612600	-	4325223	-	0.06408	Rv1435c	hns	0	0	0	24	6	0.0	0.06624665903016419	0.03942344406261932	0.06624665903016419
19174	841278	-	841413	-	0.06408	vapC31	vapC31	0	0	3	52	39	0.07692307692307693	0.020395825378643248	0.006013745704467354	0.020395825378643248
19175	4407946	-	4407994	-	0.064079	gid	gid	0	0	0	9	11	0.0	0.010372915871197656	0.0074455899198167235	0.010372915871197656
19176	1884706	-	1951935	-	0.064075	pks8	Rv1726	0	0	0	9	5	0.0	0.054982817869415807	0.008686521573119511	0.054982817869415807
19177	1472382	-	1473191	-	0.064075	rrs	rrs	0	0	0	6	5	0.0	0.07251495481736031	0.046105383734249716	0.07251495481736031
19178	3074495	-	4247429	-	0.064075	r_thyA	embB	1	0	3	25	819	0.12	0.04476899579992363	0.005822833142420772	0.04476899579992363
19179	2030942	-	2196722	-	0.064075	esxN	Rv1945	0	5	0	70	12	0.0	0.004454626447753595	0.03382334224258623	0.03382334224258623
19180	2638474	-	3239564	-	0.064073	PPE40	None	0	0	0	8	8	0.0	0.053869161257477406	0.08301514572992236	0.08301514572992236
19181	1691525	-	3074361	-	0.064072	Rv1500	thyA	0	0	0	7	6	0.0	0.021795850833651518	0.005027364133893344	0.021795850833651518
19182	2289186	-	2289228	-	0.064071	pncA	pncA	0	0	0	11	7	0.0	0.008527427771414025	0.005631920580374188	0.008527427771414025
19183	50557	-	2338768	-	0.06407	ino1	Rv2082	1	0	0	16	20	0.0	0.06096474481354206	0.0616647575410462	0.0616647575410462
19184	2289193	-	2289222	-	0.064069	pncA	pncA	0	0	0	5	18	0.0	0.00595010818378516	0.005472826778668703	0.00595010818378516
19185	3847215	-	3847468	-	0.064069	PPE59	PPE59	0	0	0	149	5	0.0	0.07410589283441517	0.03566883034236986	0.07410589283441517
19186	3411900	-	3413903	-	0.064069	Rv3050c	nrdE	0	0	0	5	7	0.0	0.015241186203385515	0.018773068601247292	0.018773068601247292
19187	300126	-	1612595	-	0.064069	Rv0248c	Rv1435c	0	0	0	5	26	0.0	0.011422934962453862	0.03210512918416698	0.03210512918416698
19188	1339516	-	4320514	-	0.064067	PPE18	None	1	0	0	27	27	0.0	0.0462644775359552	0.019409443808069242	0.0462644775359552
19189	2926897	-	2945167	-	0.064066	Rv2597	None	5	0	0	5	168	0.0	0.014477535955199185	0.08136057019218533	0.08136057019218533
19190	3874206	-	4407712	-	0.064065	None	gid	0	0	0	6	7	0.0	0.015654830087819774	0.004963726613211149	0.015654830087819774
19191	1531076	-	1533470	-	0.064065	None	PPE19	0	0	0	7	36	0.0	0.006363752068219423	0.04973272241313478	0.04973272241313478
19192	1276360	-	1523817	-	0.064064	Rv1148c	moeY	2	0	0	44	5	0.0	0.07935598829069619	0.07840142548046328	0.07935598829069619
19193	898374	-	2295187	-	0.064063	Rv0804	pks12	0	0	0	6	10	0.0	0.05714649357261041	0.004963726613211149	0.05714649357261041
19194	832136	-	841016	-	0.064062	Rv0740	vapB31	0	0	0	25	15	0.0	0.021604938271604937	0.019536718849433626	0.021604938271604937
19195	4407997	-	4408050	-	0.06406	gid	gid	0	0	0	7	12	0.0	0.008718340333460608	0.008559246531755122	0.008718340333460608
19196	1472599	-	1472697	-	0.064058	rrs	rrs	0	0	0	12	5	0.0	0.08183785159730178	0.0803105511009291	0.08183785159730178
19197	3883626	-	4372188	-	0.064058	Rv3466	Rv3888c	0	4	0	405	5	0.0	0.0473463153875525	0.01912307496499936	0.0473463153875525
19198	3894832	-	3894897	-	0.064058	PPE60	PPE60	0	0	0	8	5	0.0	0.02389588901616393	0.02720504009163803	0.02720504009163803
19199	4407977	-	4408006	-	0.064055	gid	gid	0	0	0	9	7	0.0	0.007127402316405753	0.00859106529209622	0.00859106529209622
19200	1473329	-	2829918	-	0.064053	rrs	None	2	0	0	22	74	0.0	0.029623265877561405	0.007222858597429044	0.029623265877561405
19201	278714	-	2889723	-	0.064051	nrdB	Rv2566	0	0	5	6	8	0.8333333333333334	0.002513682066946672	0.0035318823978617788	0.0035318823978617788
19202	1145926	-	1893919	-	0.06405	Rv1024	Rv1667c	0	0	0	9	5	0.0	0.008750159093801705	0.01011836578846888	0.01011836578846888
19203	2248823	-	4393706	-	0.064049	Rv2003c	mutT4	0	0	0	6	5	0.0	0.01011836578846888	0.007031946035382462	0.01011836578846888
19204	2155341	-	2670076	-	0.064047	katG	mbtD	0	0	0	6	5	0.0	0.014191167112129312	0.060360188367061224	0.060360188367061224
19205	2139052	-	3018212	-	0.064047	None	sigA	0	0	0	5	5	0.0	0.00801832760595647	0.0220504009163803	0.0220504009163803
19206	2122503	-	2638495	-	0.064046	lldD2	PPE40	0	0	0	5	9	0.0	0.008527427771414025	0.07181494208985617	0.07181494208985617
19207	333044	-	4364817	-	0.064044	vapC25	None	0	0	0	43	5	0.0	0.007668321242204405	0.01839124347715413	0.01839124347715413
19208	332792	-	4407934	-	0.064044	vapC25	gid	0	0	0	20	8	0.0	0.005759195621738577	0.009831996945399006	0.009831996945399006
19209	1203172	-	1582085	-	0.064044	None	None	0	0	0	5	5	0.0	0.04095074455899198	0.004104620084001528	0.04095074455899198
19210	1533625	-	2169122	-	0.064042	PPE19	PPE35	0	0	0	183	5	0.0	0.01883670612192949	0.014286623393152603	0.01883670612192949
19211	760939	-	761005	-	0.06404	rpoB	rpoB	0	0	0	6	7	0.0	0.0024818633066055746	0.013936617029400534	0.013936617029400534
19212	4021152	-	4175466	-	0.064037	arsB2	Rv3728	0	0	0	5	5	0.0	0.01400025455008273	0.06118747613592975	0.06118747613592975
19213	918175	-	2026992	-	0.064037	desA1	PPE26	0	3	8	15	13	0.6153846153846154	0.002036400661830215	0.06468753977345043	0.06468753977345043
19214	2289138	-	2289180	-	0.064037	pncA	pncA	0	0	0	8	7	0.0	0.008559246531755122	0.009195621738577063	0.009195621738577063
19215	2187307	-	3878051	-	0.064036	None	rpoA	0	0	0	21	11	0.0	0.00805014636629757	0.0055682830596919955	0.00805014636629757
19216	765513	-	765570	-	0.06403400000000001	rpoC	rpoC	0	0	0	5	7	0.0	0.0012409316533027873	0.002577319587628866	0.002577319587628866
19217	284015	-	501352	-	0.06403400000000001	aftD	thiO	0	0	0	6	22	0.0	0.00747740868015782	0.005377370497645412	0.00747740868015782
19218	1413362	-	1728660	-	0.064032	Rv1265	None	0	0	0	5	6	0.0	0.06255568283059693	0.010563828433244242	0.06255568283059693
19219	1338856	-	1479746	-	0.064032	None	Rv1318c	0	0	0	6	6	0.0	0.006904670994018074	0.01899579992363497	0.01899579992363497
19220	973178	-	3140430	-	0.064029	Rv0874c	ugpB	0	0	0	6	6	0.0	0.044705358279241436	0.024977726867761237	0.044705358279241436
19221	1051982	-	1123008	-	0.064027	Rv0941c	pabB	0	0	0	6	6	0.0	0.011645666284841543	0.0062364770268550345	0.011645666284841543
19222	1472177	-	1472362	-	0.064026	rrs	rrs	0	0	0	5	115	0.0	0.08101056382843325	0.0726104110983836	0.08101056382843325
19223	3751911	-	3760623	-	0.064026	PPE55	PPE56	0	0	0	6	6	0.0	0.09230622374952273	0.08654702812778414	0.09230622374952273
19224	2340611	-	3924721	-	0.064026	Rv2082	fadE27	0	0	0	6	5	0.0	0.02456408298332697	0.004104620084001528	0.02456408298332697
19225	1135397	-	3325950	-	0.064023	lpqT	Rv2970A	0	0	0	5	8	0.0	0.00747740868015782	0.0035318823978617788	0.00747740868015782
19226	1881982	-	2338773	-	0.06402100000000001	pks8	Rv2082	0	0	0	5	22	0.0	0.012218403970981293	0.07496499936362479	0.07496499936362479
19227	2289038	-	2289072	-	0.06401799999999999	pncA	pncA	0	0	0	6	18	0.0	0.0099274532264223	0.005918289423444063	0.0099274532264223
19228	786053	-	2670076	-	0.06401699999999999	None	mbtD	0	0	0	5	5	0.0	0.015209367443044419	0.060360188367061224	0.060360188367061224
19229	2289057	-	3877964	-	0.06401699999999999	pncA	rpoA	0	0	0	22	6	0.0	0.008209240168003056	0.012727504136438843	0.012727504136438843
19230	333169	-	1533583	-	0.06401699999999999	None	PPE19	1	0	0	9	112	0.0	0.025168639429807814	0.030323278605065545	0.030323278605065545
19231	2196722	-	2197221	-	0.064014	Rv1945	Rv1945	0	0	0	12	84	0.0	0.03382334224258623	0.0495418098510882	0.0495418098510882
19232	2228112	-	4385897	-	0.064013	cfp21	Rv3900c	0	0	0	5	7	0.0	0.012409316533027874	0.06188748886343388	0.06188748886343388
19233	475866	-	1616371	-	0.064012	Rv0397	None	0	0	0	34	5	0.0	0.036846124474990465	0.012504772814051164	0.036846124474990465
19234	60194	-	60217	-	0.064011	Rv0057	Rv0057	0	0	0	6	6	0.0	0.007891052564592084	0.001145475372279496	0.007891052564592084
19235	428411	-	982536	-	0.06400800000000001	PPE8	serC	0	0	0	8	9	0.0	0.011454753722794959	0.003277332315133002	0.011454753722794959
19236	1339399	-	3709550	-	0.06400700000000001	PPE18	moaX	0	0	0	226	6	0.0	0.02586865215731195	0.030959653811887488	0.030959653811887488
19237	3268778	-	4182141	-	0.06400700000000001	ppsE	ligC	0	0	0	5	6	0.0	0.003945526282296042	0.013713885707012857	0.013713885707012857
19238	841039	-	3136335	-	0.064001	vapB31	None	3	0	0	18	299	0.0	0.03229604174621357	0.04327351406389207	0.04327351406389207
19239	1167231	-	3293046	-	0.064	Rv1044	pks1	0	0	0	12	5	0.0	0.003340969835815197	0.017373043146239022	0.017373043146239022
19240	411683	-	1918842	-	0.063999	iniA	ppnK	0	0	0	5	5	0.0	0.004231895125365916	0.01629120529464172	0.01629120529464172
19241	2288954	-	2288973	-	0.063998	pncA	pncA	0	0	0	10	5	0.0	0.0058864706631029644	0.006172839506172839	0.006172839506172839
19242	2726100	-	2726121	-	0.063998	r_ahpC	r_ahpC	0	0	0	6	25	0.0	0.006141020745831742	0.0008909252895507191	0.006141020745831742
19243	2156120	-	2156484	-	0.063998	r_furA	furA	0	0	0	6	5	0.0	0.011041109838360695	0.004200076365024819	0.011041109838360695
19244	4407913	-	4407928	-	0.063997	gid	gid	0	0	0	8	5	0.0	0.0033091510754741	0.00903652793687158	0.00903652793687158
19245	1093624	-	1276340	-	0.06399400000000001	PE_PGRS17	Rv1148c	0	0	1	9	78	0.1111111111111111	0.056191930762377496	0.028032327860506558	0.056191930762377496
19246	1184504	-	1277731	-	0.06399099999999999	Rv1061	Rv1148c	9	0	0	11	60	0.0	0.004104620084001528	0.002450044546264477	0.004104620084001528
19247	426619	-	428411	-	0.06399099999999999	PPE8	PPE8	0	0	0	11	8	0.0	0.06650120911289296	0.011454753722794959	0.06650120911289296
19248	2338994	-	3847221	-	0.063989	Rv2082	PPE59	0	72	0	19	134	0.0	0.037355224640448007	0.06567392134402443	0.06567392134402443
19249	2288731	-	2288806	-	0.063987	pncA	pncA	0	0	0	8	15	0.0	0.00693648975435917	0.0066183021509482	0.00693648975435917
19250	105045	-	4304293	-	0.063985	Rv0095c	Rv3829c	0	6	0	6	11	0.0	0.05896016291205295	0.004009163802978236	0.05896016291205295
19251	1860686	-	1877831	-	0.063984	pheT	pks7	0	0	0	5	5	0.0	0.014286623393152603	0.042128038691612565	0.042128038691612565
19252	633610	-	4260790	-	0.063979	Rv0541c	pks13	0	0	0	6	5	0.0	0.009863815705740105	0.011454753722794959	0.011454753722794959
19253	2106301	-	2295943	-	0.063979	modB	pks12	0	0	0	6	132	0.0	0.01454117347588138	0.03605065546646303	0.03605065546646303
19254	3239564	-	4052970	-	0.06397699999999999	None	Rv3611	0	0	0	8	9	0.0	0.08301514572992236	0.013809341988036149	0.08301514572992236
19255	2564326	-	2777043	-	0.063976	Rv2293c	Rv2475c	0	0	0	5	8	0.0	0.010786559755631921	0.003022782232404225	0.010786559755631921
19256	1673423	-	2264786	-	0.063975	r_fabG1	Rv2017	1	0	0	38	7	0.0	0.004040982563319332	0.015463917525773196	0.015463917525773196
19257	1088943	-	4129119	-	0.063975	Rv0976c	None	0	0	0	5	5	0.0	0.010659284714267532	0.02147766323024055	0.02147766323024055
19258	3870464	-	4046007	-	0.063971	mycP4	Rv3603c	0	0	0	5	5	0.0	0.0066501209112892964	0.01597301769123075	0.01597301769123075
19259	1056909	-	2135195	-	0.06396900000000001	None	fbpB	0	0	0	5	10	0.0	0.006491027109583811	0.005918289423444063	0.006491027109583811
19260	2289067	-	2289089	-	0.063966	pncA	pncA	0	0	0	9	6	0.0	0.00805014636629757	0.005981926944126257	0.00805014636629757
19261	3111656	-	4221524	-	0.063964	Rv2802c	Rv3776	0	0	0	6	6	0.0	0.01629120529464172	0.0058864706631029644	0.01629120529464172
19262	4407961	-	4407979	-	0.063963	gid	gid	0	0	0	6	12	0.0	0.008113783886979763	0.009641084383352424	0.009641084383352424
19263	1552515	-	4218234	-	0.063962	Rv1378c	None	0	0	0	6	6	0.0	0.005250095456281022	0.010754740995290824	0.010754740995290824
19264	2238009	-	2340611	-	0.063961	None	Rv2082	0	0	0	14	6	0.0	0.08737431589665266	0.02456408298332697	0.08737431589665266
19265	2196858	-	2288752	-	0.063961	Rv1945	pncA	0	0	0	57	17	0.0	0.08680157821051293	0.01724576810487464	0.08680157821051293
19266	841039	-	2871778	-	0.063959	vapB31	aroE	0	0	0	18	9	0.0	0.03229604174621357	0.062142038946162666	0.062142038946162666
19267	1532790	-	1532922	-	0.063959	PPE19	PPE19	0	0	0	29	40	0.0	0.034968817614865734	0.024436807941962586	0.034968817614865734
19268	287803	-	3571684	-	0.063956	lpqI	nudC	0	0	0	9	7	0.0	0.002895507191039837	0.006045564464808451	0.006045564464808451
19269	1773896	-	4371399	-	0.063956	None	eccD2	0	0	0	9	8	0.0	0.028064146620847653	0.041364388443426235	0.041364388443426235
19270	853057	-	1595020	-	0.063954	phoR	uvrC	0	0	0	8	5	0.0	0.010627465953926435	0.02360952017309405	0.02360952017309405
19271	351690	-	1479826	-	0.063952	esxG	Rv1318c	0	0	0	5	7	0.0	0.015241186203385515	0.027809596538118875	0.027809596538118875
19272	1276405	-	1519832	-	0.06395	Rv1148c	Rv1353c	0	0	0	11	5	0.0	0.08266513936617029	0.07716049382716049	0.08266513936617029
19273	155344	-	1774072	-	0.06395	mak	Rv1566c	0	0	0	6	7	0.0	0.004868270332187858	0.011804760086547027	0.011804760086547027
19274	2895193	-	4322908	-	0.063948	Rv2571c	Rv3848	0	0	0	5	5	0.0	0.004040982563319332	0.010691103474608629	0.010691103474608629
19275	3870464	-	4395002	-	0.063944	mycP4	Rv3909	0	0	0	5	5	0.0	0.0066501209112892964	0.007891052564592084	0.007891052564592084
19276	1346362	-	4135000	-	0.063943	Rv1203c	Rv3693	0	0	0	5	5	0.0	0.018200330915107543	0.010722922234949727	0.018200330915107543
19277	1402587	-	2627997	-	0.063942	Rv1254	plcC	0	0	0	11	5	0.0	0.0007318314878452336	0.042668957617411234	0.042668957617411234
19278	1472895	-	1476547	-	0.06394	rrs	None	0	0	2	14	5	0.4	0.07035127911416571	0.06156930126002291	0.07035127911416571
19279	1254039	-	2886150	-	0.063938	Rv1129c	Rv2565	0	0	0	16	6	0.0	0.005536464299350897	0.006968308514700267	0.006968308514700267
19280	295380	-	486229	-	0.063937	fadE5	pks6	0	0	0	5	5	0.0	0.008336515209367444	0.021795850833651518	0.021795850833651518
19281	1093619	-	1276383	-	0.063937	PE_PGRS17	Rv1148c	0	0	0	7	8	0.0	0.06815578465063	0.09058801069110348	0.09058801069110348
19282	1276423	-	1532778	-	0.063935	Rv1148c	PPE19	1	0	0	17	40	0.0	0.08024691358024691	0.03671884943362606	0.08024691358024691
19283	1724231	-	3221831	-	0.063933	pks5	pknI	0	0	0	7	8	0.0	0.02103220058546519	0.006809214712994781	0.02103220058546519
19284	2288827	-	2288859	-	0.063932	pncA	pncA	0	0	0	11	15	0.0	0.007031946035382462	0.007891052564592084	0.007891052564592084
19285	155344	-	1378798	-	0.063932	mak	lpqY	0	0	0	6	7	0.0	0.004868270332187858	0.0066183021509482	0.0066183021509482
19286	50562	-	4130524	-	0.06393099999999999	ino1	Rv3689	0	0	0	5	6	0.0	0.005918289423444063	0.03668703067328497	0.03668703067328497
19287	4340178	-	4408094	-	0.06393099999999999	None	gid	0	0	0	6	11	0.0	0.004709176530482372	0.007350133638793431	0.007350133638793431
19288	161530	-	2932435	-	0.06393099999999999	None	tesB2	0	0	0	5	5	0.0	0.009068346697212676	0.005536464299350897	0.009068346697212676
19289	1952569	-	4052970	-	0.06393	Rv1726	Rv3611	0	0	0	5	9	0.0	0.04559628356879216	0.013809341988036149	0.04559628356879216
19290	2616789	-	3792568	-	0.063928	mmpL9	Rv3378c	0	0	0	5	8	0.0	0.004804632811505664	0.009004709176530483	0.009004709176530483
19291	2300552	-	3760442	-	0.063925	pks12	PPE56	0	2	0	83	5	0.0	0.02275041364388444	0.08209240168003054	0.08209240168003054
19292	2240062	-	3767337	-	0.063925	None	None	0	0	0	5	5	0.0	0.07515591192567138	0.07401043655339189	0.07515591192567138
19293	1540352	-	2187307	-	0.063924	Rv1367c	None	0	0	0	6	21	0.0	0.02147766323024055	0.00805014636629757	0.02147766323024055
19294	4407967	-	4407986	-	0.063922	gid	gid	0	0	0	45	5	0.0	0.010150184548809978	0.007000127275041365	0.010150184548809978
19295	1472530	-	1476428	-	0.063922	rrs	None	0	0	5	18	20	0.2777777777777778	0.0858151966399389	0.07661957490136184	0.0858151966399389
19296	4326155	-	4326302	-	0.06392	ethA	ethA	0	0	0	9	5	0.0	0.002163675703194604	0.002322769504900089	0.002322769504900089
19297	1161122	-	4320514	-	0.063917	esxJ	None	0	0	0	17	27	0.0	0.005759195621738577	0.019409443808069242	0.019409443808069242
19298	105060	-	4087495	-	0.063914	Rv0095c	None	30	1	0	345	29	0.0	0.0330278732340588	0.009354715540282551	0.0330278732340588
19299	761161	-	2300669	-	0.063913	rpoB	pks12	0	0	2	153	18	0.1111111111111111	0.00859106529209622	0.017754868270332187	0.017754868270332187
19300	1540352	-	2289220	-	0.063912	Rv1367c	pncA	0	2	0	6	12	0.0	0.02147766323024055	0.009704721904034621	0.02147766323024055
19301	3899339	-	4325223	-	0.06391000000000001	Rv3480c	hns	0	0	0	22	6	0.0	0.0052182766959399255	0.03942344406261932	0.03942344406261932
19302	853020	-	1532717	-	0.06390900000000001	phoR	PPE19	0	0	0	6	31	0.0	0.01915489372534046	0.03706885579737813	0.03706885579737813
19303	233856	-	1164571	-	0.063907	Rv0197	None	2	0	0	9	343	0.0	0.02281405116456663	0.003340969835815197	0.02281405116456663
19304	761155	-	4327480	-	0.063907	rpoB	r_ethR	0	4	1	1487	7	0.14285714285714285	0.0071910398370879465	0.004454626447753595	0.0071910398370879465
19305	2170035	-	4088691	-	0.063907	PPE35	None	0	0	0	7	5	0.0	0.062396589028891426	0.013522973144966272	0.062396589028891426
19306	3640335	-	3640374	-	0.06390499999999999	None	None	0	0	0	6	5	0.0	0.0026409571083110604	0.0033727885961562943	0.0033727885961562943
19307	766485	-	2288937	-	0.063904	rpoC	pncA	0	0	1	21	13	0.07692307692307693	0.002322769504900089	0.005631920580374188	0.005631920580374188
19308	27455	-	732110	-	0.063901	None	hadA	0	0	0	12	57	0.0	0.012695685376097748	0.024754995545373557	0.024754995545373557
19309	230599	-	3119440	-	0.0639	None	None	0	0	0	7	6	0.0	0.01909125620465827	0.05600101820033092	0.05600101820033092
19310	2289028	-	2289052	-	0.063899	pncA	pncA	0	0	0	10	6	0.0	0.0063955708285605185	0.0071910398370879465	0.0071910398370879465
19311	1208152	-	2322707	-	0.063899	Rv1084	cobH	0	0	0	6	5	0.0	0.07894234440626194	0.04238258877434136	0.07894234440626194
19312	1481293	-	2895272	-	0.06389700000000001	Rv1319c	Rv2571c	0	0	0	27	6	0.0	0.08635611556573758	0.02125493190785287	0.08635611556573758
19313	369558	-	3423274	-	0.06389700000000001	PPE5	fadE22	0	0	0	11	5	0.0	0.04352806414662085	0.01616393025327733	0.04352806414662085
19314	199055	-	3408207	-	0.06389500000000001	mce1A	Rv3047c	0	0	0	6	7	0.0	0.038437062492045315	0.0058546519027618685	0.038437062492045315
19315	853660	-	964177	-	0.06389500000000001	phoR	moaE2	0	0	0	9	5	0.0	0.004931907852870053	0.03048237240677103	0.03048237240677103
19316	852607	-	1340173	-	0.06389299999999999	phoR	PPE18	0	0	2	5	42	0.4	0.002290950744558992	0.0165139366170294	0.0165139366170294
19317	267595	-	428897	-	0.06389199999999999	Rv0223c	PPE8	0	0	0	5	6	0.0	0.04133256968308514	0.01603665521191294	0.04133256968308514
19318	761139	-	1531076	-	0.063891	rpoB	None	0	0	0	503	7	0.0	0.005822833142420772	0.006363752068219423	0.006363752068219423
19319	4021152	-	4393481	-	0.063891	arsB2	mutT4	0	0	0	5	5	0.0	0.01400025455008273	0.009672903143693522	0.01400025455008273
19320	2300546	-	3021957	-	0.06389	pks12	Rv2709	0	3	0	170	5	0.0	0.05310551100929108	0.0035318823978617788	0.05310551100929108
19321	2294981	-	3482761	-	0.06389	pks12	None	0	0	0	5	11	0.0	0.004231895125365916	0.04715540282550592	0.04715540282550592
19322	1254056	-	1254138	-	0.063887	Rv1129c	Rv1129c	0	0	0	50	8	0.0	0.0035637011582028764	0.014509354715540282	0.014509354715540282
19323	2424763	-	3077691	-	0.063884	PE_PGRS38	PPE43	0	0	0	11	6	0.0	0.049700903652793685	0.0063955708285605185	0.049700903652793685
19324	406986	-	3136908	-	0.06387899999999999	Rv0339c	vapC22	0	0	0	5	5	0.0	0.014032073310423826	0.003277332315133002	0.014032073310423826
19325	566433	-	3837377	-	0.063876	None	None	0	0	0	5	5	0.0	0.02103220058546519	0.005663739340715286	0.02103220058546519
19326	1635832	-	2338018	-	0.063871	ctaB	None	0	0	0	5	8	0.0	0.03360061092019855	0.01641848033600611	0.03360061092019855
19327	1276321	-	1276383	-	0.06386900000000001	Rv1148c	Rv1148c	0	0	2	65	8	0.25	0.012282041491663485	0.09058801069110348	0.09058801069110348
19328	1814980	-	1815070	-	0.063868	None	None	0	0	2	6	8	0.3333333333333333	0.006331933307878325	0.0198230876925035	0.0198230876925035
19329	4407956	-	4407992	-	0.06386599999999999	gid	gid	0	0	0	14	9	0.0	0.0088137966144839	0.007954690085274278	0.0088137966144839
19330	2123112	-	2123167	-	0.06386499999999999	lldD2	None	0	0	0	10	23	0.0	0.006872852233676976	0.009736540664375716	0.009736540664375716
19331	2029215	-	2675999	-	0.06386499999999999	PPE27	mbtA	0	0	0	28	9	0.0	0.011582028764159348	0.006141020745831742	0.011582028764159348
19332	2289031	-	2289049	-	0.063863	pncA	pncA	0	0	0	19	6	0.0	0.005536464299350897	0.00738195239913453	0.00738195239913453
19333	106022	-	2835603	-	0.063863	PPE1	None	0	0	0	11	5	0.0	0.007350133638793431	0.003977345042637139	0.007350133638793431
19334	2424763	-	3894836	-	0.063859	PE_PGRS38	PPE60	0	0	0	11	5	0.0	0.049700903652793685	0.02192312587501591	0.049700903652793685
19335	2030521	-	2030717	-	0.06385700000000001	esxM	esxN	0	44	0	69	44	0.0	0.02570955835560646	0.009768359424716813	0.02570955835560646
19336	2241734	-	4325223	-	0.06385700000000001	ctpF	hns	0	0	0	5	6	0.0	0.010659284714267532	0.03942344406261932	0.03942344406261932
19337	2288719	-	2288778	-	0.06385700000000001	pncA	pncA	0	0	0	12	18	0.0	0.014509354715540282	0.007413771159475627	0.014509354715540282
19338	2232237	-	4058134	-	0.063855	None	ephA	0	0	0	11	6	0.0	0.016259386534300625	0.04088710703830978	0.04088710703830978
19339	1341254	-	3819843	-	0.063851	esxL	Rv3401	0	0	1	160	6	0.16666666666666666	0.007095583556064656	0.002831869670357643	0.007095583556064656
19340	2264786	-	4175466	-	0.063849	Rv2017	Rv3728	0	0	0	7	5	0.0	0.015463917525773196	0.06118747613592975	0.06118747613592975
19341	1093488	-	1093619	-	0.063846	PE_PGRS17	PE_PGRS17	0	0	0	18	7	0.0	0.01123202240040728	0.06815578465063	0.06815578465063
19342	13605	-	13647	-	0.063846	None	None	0	0	0	24	5	0.0	0.0039137075219549435	0.0029591447117220315	0.0039137075219549435
19343	2196841	-	2197264	-	0.06384400000000001	Rv1945	Rv1945	1	0	3	50	15	0.2	0.08705612829324169	0.05043273514063892	0.08705612829324169
19344	3871912	-	4088695	-	0.06384400000000001	eccB4	None	0	0	0	5	9	0.0	0.010404734631538756	0.010722922234949727	0.010722922234949727
19345	4326623	-	4327058	-	0.06384	ethA	ethA	0	0	0	6	6	0.0	0.011486572483136058	0.004486445208094693	0.011486572483136058
19346	1263993	-	1500008	-	0.063838	PPE16	pncB1	0	0	0	7	5	0.0	0.043591701667303036	0.02125493190785287	0.043591701667303036
19347	2458639	-	4350764	-	0.063835	qcrA	PE35	0	0	0	6	32	0.0	0.00693648975435917	0.012695685376097748	0.012695685376097748
19348	856111	-	3129761	-	0.063834	Rv0762c	Rv2823c	0	0	0	5	6	0.0	0.004963726613211149	0.0341733486063383	0.0341733486063383
19349	3521253	-	3568795	-	0.063831	nuoJ	r_whiB7	0	3	0	19	15	0.0	0.0037546137202494594	0.0020682194221713127	0.0037546137202494594
19350	3312701	-	3899038	-	0.063831	Rv2959c	Rv3480c	0	0	0	6	5	0.0	0.0088137966144839	0.0035318823978617788	0.0088137966144839
19351	501352	-	727321	-	0.06383	thiO	recC	0	0	0	22	7	0.0	0.005377370497645412	0.01616393025327733	0.01616393025327733
19352	396150	-	488989	-	0.063827	None	pks6	0	0	0	11	7	0.0	0.004231895125365916	0.017532136947944508	0.017532136947944508
19353	1805286	-	2817842	-	0.063827	hisF	accD1	0	1	1	5	5	0.2	0.0028000509100165453	0.005154639175257732	0.005154639175257732
19354	832109	-	3883626	-	0.063826	Rv0740	Rv3466	28	3	3	72	405	0.04166666666666666	0.03560519282168767	0.0473463153875525	0.0473463153875525
19355	907938	-	3021957	-	0.063826	Rv0813c	Rv2709	0	0	0	5	5	0.0	0.034746086292478044	0.0035318823978617788	0.034746086292478044
19356	784113	-	4246567	-	0.063825	fusA1	embB	0	0	0	5	8	0.0	0.016609392898052692	0.045087183403334605	0.045087183403334605
19357	1472400	-	1472614	-	0.063824	rrs	rrs	0	0	1	6	6	0.16666666666666666	0.07311951126384117	0.0793241695303551	0.0793241695303551
19358	105063	-	4274059	-	0.063824	Rv0095c	pirG	0	0	0	333	5	0.0	0.0308323787705231	0.017723049509991092	0.0308323787705231
19359	1918842	-	2439204	-	0.063824	ppnK	None	0	0	0	5	223	0.0	0.01629120529464172	0.01011836578846888	0.01629120529464172
19360	1976819	-	3268778	-	0.063823	Rv1748	ppsE	0	0	0	5	5	0.0	0.004200076365024819	0.003945526282296042	0.004200076365024819
19361	898374	-	4088578	-	0.063823	Rv0804	None	0	0	0	6	16	0.0	0.05714649357261041	0.024214076619574903	0.05714649357261041
19362	473767	-	3253297	-	0.063822	Rv0393	ppsB	0	0	0	23	13	0.0	0.0594692630775105	0.0072864961181112395	0.0594692630775105
19363	4059213	-	4061892	-	0.063822	Rv3618	None	0	0	0	6	5	0.0	0.005059182894234441	0.011263841160748377	0.011263841160748377
19364	842111	-	3196434	-	0.063822	Rv0750	Rv2887	0	2	0	171	16	0.0	0.00626829578719613	0.0018773068601247293	0.00626829578719613
19365	2289140	-	2289200	-	0.063819	pncA	pncA	0	0	0	8	8	0.0	0.006141020745831742	0.006331933307878325	0.006331933307878325
19366	108443	-	4273104	-	0.063818	fadD10	glf	0	0	0	5	5	0.0	0.0062364770268550345	0.008686521573119511	0.008686521573119511
19367	332889	-	1752341	-	0.063818	vapC25	PPE21	0	0	0	7	6	0.0	0.01387297950871834	0.03375970472190404	0.03375970472190404
19368	755294	-	4237946	-	0.063818	None	aftA	0	0	0	13	7	0.0	0.06923762250222731	0.022209494718085785	0.06923762250222731
19369	2670076	-	3336133	-	0.063817	mbtD	Rv2980	0	0	0	5	6	0.0	0.060360188367061224	0.014509354715540282	0.060360188367061224
19370	4407952	-	4407979	-	0.063816	gid	gid	0	0	0	5	12	0.0	0.009450171821305841	0.009641084383352424	0.009641084383352424
19371	374920	-	1243718	-	0.063814	PPE6	zwf1	0	0	0	5	5	0.0	0.029114165712103856	0.01081837851597302	0.029114165712103856
19372	2123090	-	2123160	-	0.063814	lldD2	None	0	0	0	5	48	0.0	0.0013363879343260786	0.002704594628993255	0.002704594628993255
19373	1191861	-	3834658	-	0.063812	PE_PGRS20	None	2	0	0	105	7	0.0	0.015463917525773196	0.012313860252004582	0.015463917525773196
19374	4327307	-	4327448	-	0.063811	ethA	ethA	0	0	0	10	7	0.0	0.004009163802978236	0.00451826396843579	0.00451826396843579
19375	3784789	-	3784808	-	0.063811	None	None	0	0	0	14	33	0.0	0.0012409316533027873	0.0012091128929616905	0.0012409316533027873
19376	1263117	-	3253315	-	0.06381	PPE16	ppsB	0	0	0	8	14	0.0	0.03945526282296042	0.010977472317678505	0.03945526282296042
19377	4407716	-	4407794	-	0.063809	gid	gid	0	0	0	9	14	0.0	0.002577319587628866	0.004709176530482372	0.004709176530482372
19378	367455	-	2827857	-	0.063807	PPE5	None	0	0	0	11	7	0.0	0.020395825378643248	0.008941071655848289	0.020395825378643248
19379	7170	-	4293621	-	0.063807	gyrB	pks2	0	0	0	6	6	0.0	0.008781977854142803	0.008241058928344152	0.008781977854142803
19380	1774079	-	3691061	-	0.06380599999999999	Rv1566c	None	1	0	0	21	18	0.0	0.01298205421916762	0.022686776123202242	0.022686776123202242
19381	3248028	-	3730394	-	0.063805	ppsA	PPE54	6	1	1	130	62	0.016129032258064516	0.027777777777777776	0.030959653811887488	0.030959653811887488
19382	2155341	-	3834633	-	0.063801	katG	None	0	0	0	6	5	0.0	0.014191167112129312	0.01816851215476645	0.01816851215476645
19383	2288869	-	4407976	-	0.063801	pncA	gid	0	0	0	9	8	0.0	0.007700140002545501	0.015654830087819774	0.015654830087819774
19384	1968190	-	4130524	-	0.06379800000000001	Rv1742	Rv3689	0	0	0	11	6	0.0	0.0297187221585847	0.03668703067328497	0.03668703067328497
19385	1774027	-	3895342	-	0.063797	Rv1566c	PPE60	0	0	0	5	11	0.0	0.03620974926816852	0.051960035637011584	0.051960035637011584
19386	1952569	-	2170035	-	0.063796	Rv1726	PPE35	0	0	0	5	7	0.0	0.04559628356879216	0.062396589028891426	0.062396589028891426
19387	852748	-	2871778	-	0.063796	phoR	aroE	0	0	0	6	9	0.0	0.009386534300623648	0.062142038946162666	0.062142038946162666
19388	1341295	-	1899745	-	0.063796	None	Rv1674c	0	1	0	110	6	0.0	0.016386661575665012	0.019345806287387045	0.019345806287387045
19389	332869	-	3864764	-	0.063795	vapC25	eccC4	0	1	1	21	6	0.16666666666666666	0.0132047855415553	0.0018136693394425352	0.0132047855415553
19390	2123181	-	3895111	-	0.063794	Rv1873	PPE60	0	1	0	89	12	0.0	0.005027364133893344	0.04219167621229477	0.04219167621229477
19391	2030466	-	3895000	-	0.063791	esxM	PPE60	0	0	0	11	7	0.0	0.04690085274277714	0.0628102329133257	0.0628102329133257
19392	2155341	-	2156110	-	0.06379	katG	katG	0	0	0	6	6	0.0	0.014191167112129312	0.0037546137202494594	0.014191167112129312
19393	1616211	-	2899269	-	0.063789	tpi	Rv2574	0	0	0	7	6	0.0	0.015686648848160876	0.00859106529209622	0.015686648848160876
19394	4338286	-	4338399	-	0.063789	whiB6	whiB6	0	0	0	10	5	0.0	0.008718340333460608	0.007604683721522209	0.008718340333460608
19395	2289140	-	2289192	-	0.063789	pncA	pncA	0	0	0	8	13	0.0	0.006141020745831742	0.00903652793687158	0.00903652793687158
19396	486149	-	1102950	-	0.063788	pks6	Rv0987	0	0	0	7	5	0.0	0.019313987527045943	0.009163802978235968	0.019313987527045943
19397	1340127	-	1340208	-	0.063786	PPE18	PPE18	7	0	4	34	29	0.13793103448275862	0.013268423062237496	0.03598701794578083	0.03598701794578083
19398	3887813	-	3998569	-	0.063786	ilvB2	PPE64	0	0	0	7	8	0.0	0.006491027109583811	0.058610156548300874	0.058610156548300874
19399	105045	-	842111	-	0.063783	Rv0095c	Rv0750	0	98	0	6	171	0.0	0.05896016291205295	0.00626829578719613	0.05896016291205295
19400	1179061	-	2207106	-	0.063777	None	None	0	0	0	5	5	0.0	0.009895634466081202	0.004231895125365916	0.009895634466081202
19401	3758913	-	3760409	-	0.063777	PPE56	PPE56	0	0	2	7	10	0.2857142857142857	0.08234695176275933	0.08559246531755123	0.08559246531755123
19402	433711	-	3990950	-	0.063777	PPE8	Rv3552	0	0	0	5	5	0.0	0.02446862670230368	0.005663739340715286	0.02446862670230368
19403	386871	-	1561296	-	0.063774	Rv0318c	None	0	0	0	11	6	0.0	0.004009163802978236	0.06815578465063	0.06815578465063
19404	576316	-	2895272	-	0.063774	mshA	Rv2571c	0	0	0	8	6	0.0	0.008336515209367444	0.02125493190785287	0.02125493190785287
19405	576316	-	3024492	-	0.063774	mshA	Rv2712c	0	0	0	8	5	0.0	0.008336515209367444	0.005822833142420772	0.008336515209367444
19406	2288757	-	4121055	-	0.063773	pncA	None	0	0	0	6	6	0.0	0.013077510500190912	0.008559246531755122	0.013077510500190912
19407	724775	-	3823338	-	0.06377200000000001	recB	Rv3403c	0	0	0	6	5	0.0	0.040791650757286496	0.0070637647957235575	0.040791650757286496
19408	473767	-	969928	-	0.06377100000000001	Rv0393	PE_PGRS15	0	0	0	23	6	0.0	0.0594692630775105	0.056096474481354214	0.0594692630775105
19409	486149	-	598847	-	0.06377000000000001	pks6	mmpL2	0	0	0	7	8	0.0	0.019313987527045943	0.006109201985490646	0.019313987527045943
19410	2957101	-	4055304	-	0.063769	Rv2630	espA	0	0	0	6	5	0.0	0.003977345042637139	0.018868524882270588	0.018868524882270588
19411	2237874	-	3750226	-	0.06376699999999999	cmtR	PPE55	0	0	0	7	5	0.0	0.08629247804505538	0.09281532391498028	0.09281532391498028
19412	368087	-	431171	-	0.06376699999999999	PPE5	PPE8	0	0	0	5	7	0.0	0.02545500827287769	0.04145984472444954	0.04145984472444954
19413	3841083	-	4400641	-	0.063763	alr	sigM	0	0	0	21	5	0.0	0.002895507191039837	0.0209367443044419	0.0209367443044419
19414	2196811	-	3883626	-	0.063763	Rv1945	Rv3466	2	0	0	6	405	0.0	0.037737049764541175	0.0473463153875525	0.0473463153875525
19415	161530	-	1253375	-	0.063762	None	Rv1129c	0	0	0	5	6	0.0	0.009068346697212676	0.01839124347715413	0.01839124347715413
19416	4294253	-	4295655	-	0.063762	pks2	pks2	0	0	0	9	9	0.0	0.00693648975435917	0.004327351406389207	0.00693648975435917
19417	1480783	-	2638495	-	0.063762	Rv1318c	PPE40	0	0	0	5	9	0.0	0.00747740868015782	0.07181494208985617	0.07181494208985617
19418	1105114	-	2169063	-	0.063762	None	PPE35	0	0	0	5	16	0.0	0.01046837215222095	0.0143184421534937	0.0143184421534937
19419	1422	-	1611	-	0.06375800000000001	dnaA	None	0	0	0	10	8	0.0	0.007827415043909889	0.07101947308132875	0.07101947308132875
19420	724775	-	3798062	-	0.063756	recB	idsB	0	0	0	6	16	0.0	0.040791650757286496	0.011836578846888126	0.040791650757286496
19421	369528	-	2637920	-	0.06375499999999999	PPE5	PPE40	0	0	0	6	6	0.0	0.016450299096347206	0.04279623265877562	0.04279623265877562
19422	4338325	-	4338471	-	0.06375499999999999	whiB6	whiB6	0	0	0	7	6	0.0	0.003945526282296042	0.013172966781214204	0.013172966781214204
19423	2289180	-	2289231	-	0.063752	pncA	pncA	0	0	0	7	37	0.0	0.009195621738577063	0.006077383225149548	0.009195621738577063
19424	4344666	-	4385230	-	0.063752	eccA1	Rv3899c	0	0	0	5	6	0.0	0.010341097110856559	0.009163802978235968	0.010341097110856559
19425	1860659	-	4046007	-	0.063751	pheT	Rv3603c	2	0	0	9	5	0.0	0.047282677866870314	0.01597301769123075	0.047282677866870314
19426	365691	-	820633	-	0.06375	Rv0303	serA2	0	0	0	5	5	0.0	0.03430062364770268	0.015463917525773196	0.03430062364770268
19427	3895148	-	3895247	-	0.06375	PPE60	PPE60	6	0	0	7	10	0.0	0.05005091001654576	0.06987399770904926	0.06987399770904926
19428	755274	-	3894625	-	0.063749	None	PPE60	0	0	0	8	125	0.0	0.03830978745068092	0.05826015018454881	0.05826015018454881
19429	978350	-	2029215	-	0.063748	None	PPE27	0	0	0	7	28	0.0	0.009672903143693522	0.011582028764159348	0.011582028764159348
19430	3746921	-	3758868	-	0.063747	PPE55	PPE56	0	0	0	7	6	0.0	0.09319714903907343	0.08081965126638667	0.09319714903907343
19431	2291161	-	4089971	-	0.063747	lipT	Rv3649	0	0	0	5	10	0.0	0.004581901489117984	0.004168257604683721	0.004581901489117984
19432	4407997	-	4408049	-	0.06374500000000001	gid	gid	0	0	0	7	7	0.0	0.008718340333460608	0.009418353060964745	0.009418353060964745
19433	1501733	-	2302520	-	0.06374500000000001	Rv1333	pks12	0	0	0	5	7	0.0	0.013968435789741631	0.0037864324805905562	0.013968435789741631
19434	370911	-	431171	-	0.06374500000000001	PPE5	PPE8	0	0	0	7	7	0.0	0.03614611174748632	0.04145984472444954	0.04145984472444954
19435	1552489	-	3355057	-	0.06374400000000001	Rv1378c	serA1	0	0	0	5	5	0.0	0.006172839506172839	0.026950490008909245	0.026950490008909245
19436	124830	-	1299130	-	0.063743	Rv0106	PPE17	0	0	0	5	5	0.0	0.011709303805523735	0.008495609011072928	0.011709303805523735
19437	2866956	-	3237253	-	0.06374099999999999	lppA	smc	0	0	0	42	5	0.0	0.035509736540664374	0.010913834796996308	0.035509736540664374
19438	432634	-	433711	-	0.06373999999999999	PPE8	PPE8	0	0	0	6	5	0.0	0.013268423062237496	0.02446862670230368	0.02446862670230368
19439	1276366	-	2197272	-	0.06373999999999999	Rv1148c	Rv1945	4	1	0	46	15	0.0	0.08880616011200204	0.0572737686139748	0.08880616011200204
19440	2207526	-	3984168	-	0.063736	None	cyp125	0	0	1	5	5	0.2	0.0035000636375206824	0.0037227949599083618	0.0037227949599083618
19441	2288782	-	2288832	-	0.063735	pncA	pncA	0	0	0	9	9	0.0	0.010786559755631921	0.007350133638793431	0.010786559755631921
19442	429955	-	2030855	-	0.063735	PPE8	esxN	0	0	0	6	30	0.0	0.02023673157693776	0.009450171821305841	0.02023673157693776
19443	533956	-	1457109	-	0.063735	sigK	hemK	0	0	0	5	5	0.0	0.011263841160748377	0.02430953290059819	0.02430953290059819
19444	2289081	-	2289103	-	0.063733	pncA	pncA	0	0	0	32	20	0.0	0.013809341988036149	0.008081965126638667	0.013809341988036149
19445	2289180	-	2289212	-	0.063733	pncA	pncA	0	0	0	7	7	0.0	0.009195621738577063	0.0065228458699249075	0.009195621738577063
19446	576316	-	1929542	-	0.063733	mshA	Rv1703c	0	0	0	8	7	0.0	0.008336515209367444	0.004486445208094693	0.008336515209367444
19447	4405204	-	4405437	-	0.06373200000000001	None	None	0	0	0	5	5	0.0	0.0015273004963726616	0.0016863942980781471	0.0016863942980781471
19448	1340207	-	2674095	-	0.063731	PPE18	mbtB	0	0	0	12	6	0.0	0.015591192567137584	0.032741504390988926	0.032741504390988926
19449	4327484	-	4407931	-	0.06372799999999999	r_ethR	gid	0	0	0	13	11	0.0	0.006841033473335879	0.013013872979508718	0.013013872979508718
19450	441763	-	4327292	-	0.063726	fba	ethA	0	0	0	10	7	0.0	0.02240040728013237	0.007891052564592084	0.02240040728013237
19451	1164571	-	2300546	-	0.063725	None	pks12	73	50	5	343	170	0.029411764705882356	0.003340969835815197	0.05310551100929108	0.05310551100929108
19452	737591	-	764916	-	0.063724	mmaA3	rpoC	0	0	0	14	46	0.0	0.013522973144966272	0.007859233804250987	0.013522973144966272
19453	2435076	-	4150819	-	0.063723	idsA2	Rv3707c	0	0	0	5	34	0.0	0.004168257604683721	0.02300496372661321	0.02300496372661321
19454	2155751	-	4394864	-	0.063723	katG	Rv3909	0	0	0	5	21	0.0	0.012759322896779942	0.014986636120656741	0.014986636120656741
19455	479269	-	1902867	-	0.063721	fadE7	Rv1678	0	0	0	6	20	0.0	0.013013872979508718	0.018232149675448645	0.018232149675448645
19456	726550	-	1329659	-	0.063721	recC	rocA	0	0	0	5	6	0.0	0.03649611811123839	0.009736540664375716	0.03649611811123839
19457	369558	-	1095520	-	0.063716	PPE5	PE_PGRS18	0	0	0	11	5	0.0	0.04352806414662085	0.037514318442153485	0.04352806414662085
19458	849549	-	4375991	-	0.063715	PPE12	PE36	0	0	0	7	5	0.0	0.02739595265368461	0.0058864706631029644	0.02739595265368461
19459	4408010	-	4408049	-	0.06371399999999999	gid	gid	0	0	0	5	7	0.0	0.014922998599974547	0.009418353060964745	0.014922998599974547
19460	2475235	-	4236366	-	0.063712	ilvE	dprE1	0	0	0	5	5	0.0	0.009354715540282551	0.004136438844342625	0.009354715540282551
19461	3665479	-	3665509	-	0.063712	sseA	sseA	0	0	0	6	5	0.0	0.0010182003309151075	0.0013045691739849814	0.0013045691739849814
19462	2197263	-	3894476	-	0.063711	Rv1945	PPE60	0	1	1	14	94	0.07142857142857142	0.05752831869670357	0.03452335497009037	0.05752831869670357
19463	467462	-	3074529	-	0.063705	PPE9	r_thyA	0	0	0	10	12	0.0	0.04219167621229477	0.010213822069492172	0.04219167621229477
19464	4060020	-	4060451	-	0.063704	esxV	esxW	1	0	0	19	11	0.0	0.012313860252004582	0.02411862033855161	0.02411862033855161
19465	1023230	-	2287178	-	0.063699	betP	Rv2041c	0	0	0	5	5	0.0	0.0022273132238767976	0.01345933562428408	0.01345933562428408
19466	1161026	-	1525657	-	0.063698	esxJ	Rv1357c	0	0	0	14	6	0.0	0.06685121547664502	0.009609265623011329	0.06685121547664502
19467	764841	-	2241091	-	0.063697	rpoC	ctpF	6	0	0	35	19	0.0	0.0014954817360315641	0.010945653557337408	0.010945653557337408
19468	125931	-	2638474	-	0.063696	ctpI	PPE40	0	0	0	7	8	0.0	0.0044228076874124975	0.053869161257477406	0.053869161257477406
19469	4269294	-	4269317	-	0.06369	ubiA	ubiA	0	0	0	7	19	0.0	0.002036400661830215	0.002418225785923381	0.002418225785923381
19470	2287178	-	4374806	-	0.063689	Rv2041c	PPE69	0	0	0	5	13	0.0	0.01345933562428408	0.06856942853506427	0.06856942853506427
19471	96397	-	3330403	-	0.063687	hycE	Rv2974c	0	0	0	8	5	0.0	0.006681939671630393	0.004645539009800178	0.006681939671630393
19472	2631374	-	3743234	-	0.063686	plcA	Rv3346c	0	0	0	10	8	0.0	0.0737558864706631	0.0374506809214713	0.0737558864706631
19473	1952569	-	3857501	-	0.063685	Rv1726	Rv3438	0	0	0	5	5	0.0	0.04559628356879216	0.005281914216622121	0.04559628356879216
19474	1021375	-	1254126	-	0.063685	PE7	Rv1129c	0	0	0	6	7	0.0	0.0031818760341097113	0.009641084383352424	0.009641084383352424
19475	2953581	-	3411161	-	0.063683	Rv2627c	None	0	0	0	15	6	0.0	0.0055046455390098	0.0032136947944508077	0.0055046455390098
19476	1524718	-	1525657	-	0.063683	Rv1356c	Rv1357c	0	0	0	5	6	0.0	0.005759195621738577	0.009609265623011329	0.009609265623011329
19477	40768	-	832178	-	0.063683	Rv0037c	Rv0740	0	0	0	5	5	0.0	0.009004709176530483	0.0561601120020364	0.0561601120020364
19478	2288920	-	2288952	-	0.063682	pncA	pncA	0	0	0	7	14	0.0	0.005918289423444063	0.018136693394425352	0.018136693394425352
19479	733947	-	2134845	-	0.06368099999999999	secE1	Rv1885c	0	0	0	6	5	0.0	0.02605956471935853	0.006109201985490646	0.02605956471935853
19480	2954276	-	2955145	-	0.06368099999999999	Rv2627c	Rv2628	0	0	0	5	8	0.0	0.005441008018327607	0.0037546137202494594	0.005441008018327607
19481	2123086	-	2123146	-	0.06368099999999999	lldD2	lldD2	1	1	0	27	138	0.0	0.0029591447117220315	0.002354588265241186	0.0029591447117220315
19482	698	-	769	-	0.063678	dnaA	dnaA	0	0	0	9	10	0.0	0.01256841033473336	0.0037864324805905562	0.01256841033473336
19483	1011133	-	3636340	-	0.063677	Rv0907	Rv3256c	0	0	3	5	6	0.6	0.0015273004963726616	0.002736413389334352	0.002736413389334352
19484	627625	-	4325223	-	0.063676	galE3	hns	0	0	0	5	6	0.0	0.012632047855415551	0.03942344406261932	0.03942344406261932
19485	27482	-	3119276	-	0.063675	None	None	0	0	0	5	22	0.0	0.01266386661575665	0.025836833396970856	0.025836833396970856
19486	2866956	-	2867088	-	0.063674	lppA	lppA	1	1	8	42	27	0.2962962962962963	0.035509736540664374	0.028668703067328494	0.035509736540664374
19487	339095	-	2637920	-	0.06367	None	PPE40	0	0	0	16	6	0.0	0.03824614992999872	0.04279623265877562	0.04279623265877562
19488	3724614	-	3839645	-	0.06367	None	Rv3421c	0	0	0	5	12	0.0	0.03251877306860125	0.007000127275041365	0.03251877306860125
19489	2503903	-	4411475	-	0.063669	Rv2230c	None	0	0	0	10	5	0.0	0.037005218276695936	0.04760086547028128	0.04760086547028128
19490	367576	-	1532889	-	0.063669	PPE5	PPE19	0	0	0	10	27	0.0	0.0440689830724195	0.02150948199058165	0.0440689830724195
19491	2945134	-	3895360	-	0.06366799999999999	None	PPE60	0	0	0	16	6	0.0	0.08517882143311696	0.05956471935853379	0.08517882143311696
19492	958242	-	958607	-	0.063667	fadB	ercc3	0	0	0	5	5	0.0	0.011041109838360695	0.013077510500190912	0.013077510500190912
19493	1371930	-	4394263	-	0.063667	mrp	Rv3909	0	0	0	7	5	0.0	0.009704721904034621	0.009195621738577063	0.009704721904034621
19494	1220251	-	2085350	-	0.063666	None	glcB	0	0	0	6	5	0.0	0.004104620084001528	0.006300114547537228	0.006300114547537228
19495	192686	-	1410569	-	0.063662	adhE1	amiB2	0	0	0	22	6	0.0	0.01279114165712104	0.003277332315133002	0.01279114165712104
19496	1163528	-	1254136	-	0.06366000000000001	None	Rv1129c	0	0	0	5	6	0.0	0.06370115820287643	0.015018454880997838	0.06370115820287643
19497	1413362	-	1884706	-	0.063657	Rv1265	pks8	0	0	0	5	9	0.0	0.06255568283059693	0.054982817869415807	0.06255568283059693
19498	397049	-	4259579	-	0.063648	Rv0331	pks13	0	0	0	5	14	0.0	0.03754613720249459	0.013904798269059436	0.03754613720249459
19499	2719057	-	3086728	-	0.06364700000000001	None	Rv2779c	0	0	2	5	11	0.4	0.005441008018327607	0.004359170166730304	0.005441008018327607
19500	1094472	-	1094576	-	0.06364500000000001	None	None	1	0	8	170	27	0.2962962962962963	0.024659539264350258	0.0038500700012727507	0.024659539264350258
19501	2288956	-	2288988	-	0.063644	pncA	pncA	0	0	0	12	32	0.0	0.008431971490390735	0.0063955708285605185	0.008431971490390735
19502	728571	-	4343931	-	0.06364299999999999	None	eccA1	0	0	0	9	9	0.0	0.00805014636629757	0.023545882652411858	0.023545882652411858
19503	4129119	-	4201381	-	0.06364199999999999	None	Rv3755c	0	0	0	5	5	0.0	0.02147766323024055	0.02663230240549828	0.02663230240549828
19504	4407734	-	4407790	-	0.063641	gid	gid	0	0	0	6	67	0.0	0.0022273132238767976	0.00429553264604811	0.00429553264604811
19505	4338365	-	4338545	-	0.06364	whiB6	r_whiB6	0	0	0	48	7	0.0	0.004931907852870053	0.01476390479826906	0.01476390479826906
19506	2896610	-	4218234	-	0.063639	aspS	None	0	0	0	5	6	0.0	0.013491154384625177	0.010754740995290824	0.013491154384625177
19507	1652	-	1789780	-	0.063639	None	Rv1588c	0	0	0	16	41	0.0	0.027109583810614738	0.047059946544482624	0.047059946544482624
19508	47204	-	3640372	-	0.063637	Rv0042c	None	0	0	0	8	23	0.0	0.0074455899198167235	0.004454626447753595	0.0074455899198167235
19509	536557	-	728571	-	0.063635	Rv0448c	None	0	0	0	7	9	0.0	0.014159348351788212	0.00805014636629757	0.014159348351788212
19510	3691061	-	4320514	-	0.06363400000000001	None	None	0	0	0	18	27	0.0	0.022686776123202242	0.019409443808069242	0.022686776123202242
19511	430004	-	724775	-	0.06363300000000001	PPE8	recB	0	1	1	7	6	0.16666666666666666	0.014636629756904669	0.040791650757286496	0.040791650757286496
19512	1154646	-	2054307	-	0.06363300000000001	kdpB	Rv1812c	0	0	0	5	5	0.0	0.005695558101056383	0.03232786050655466	0.03232786050655466
19513	965248	-	1339399	-	0.063631	rpfA	PPE18	0	0	0	5	226	0.0	0.026727758686521573	0.02586865215731195	0.026727758686521573
19514	2288886	-	2288928	-	0.063631	pncA	pncA	0	0	0	5	8	0.0	0.005122820414916635	0.00693648975435917	0.00693648975435917
19515	2895193	-	3436778	-	0.06362999999999999	Rv2571c	None	0	0	0	5	6	0.0	0.004040982563319332	0.008495609011072928	0.008495609011072928
19516	1503763	-	3841808	-	0.063628	cysM	Rv3424c	0	0	0	5	16	0.0	0.029018709431080564	0.03445971744940817	0.03445971744940817
19517	2030942	-	3074594	-	0.063627	esxN	r_thyA	0	1	0	70	5	0.0	0.004454626447753595	0.004359170166730304	0.004454626447753595
19518	965912	-	1341295	-	0.063626	None	None	3	0	0	11	110	0.0	0.010372915871197656	0.016386661575665012	0.016386661575665012
19519	726550	-	1281925	-	0.063623	recC	None	0	0	0	5	19	0.0	0.03649611811123839	0.031691485299732716	0.03649611811123839
19520	2289090	-	3820523	-	0.06361699999999999	pncA	None	0	0	0	21	41	0.0	0.006363752068219423	0.07101947308132875	0.07101947308132875
19521	218637	-	1179061	-	0.063614	None	None	0	0	0	7	5	0.0	0.01081837851597302	0.009895634466081202	0.01081837851597302
19522	722175	-	1335714	-	0.063614	recB	Rv1192	0	0	0	6	5	0.0	0.006745577192312589	0.008400152730049638	0.008400152730049638
19523	3296724	-	4259579	-	0.063605	pks15	pks13	0	0	0	8	14	0.0	0.014891179839633447	0.013904798269059436	0.014891179839633447
19524	1616211	-	2233685	-	0.063605	tpi	None	0	0	0	7	6	0.0	0.015686648848160876	0.00429553264604811	0.015686648848160876
19525	177079	-	1931754	-	0.063604	None	PPE22	0	0	0	5	5	0.0	0.061537482499681814	0.03048237240677103	0.061537482499681814
19526	1276288	-	1276340	-	0.063601	None	Rv1148c	1	0	1	5	78	0.2	0.0035318823978617788	0.028032327860506558	0.028032327860506558
19527	374920	-	1934020	-	0.0636	PPE6	None	0	0	0	5	11	0.0	0.029114165712103856	0.021159475626829582	0.029114165712103856
19528	2674095	-	3956025	-	0.063598	mbtB	Rv3519	0	0	0	6	7	0.0	0.032741504390988926	0.005759195621738577	0.032741504390988926
19529	4326632	-	4326855	-	0.063596	ethA	ethA	0	0	0	15	16	0.0	0.0033727885961562943	0.0044228076874124975	0.0044228076874124975
19530	2886150	-	3221831	-	0.063596	Rv2565	pknI	0	0	0	6	8	0.0	0.006968308514700267	0.006809214712994781	0.006968308514700267
19531	1208152	-	4350764	-	0.063596	Rv1084	PE35	0	0	0	6	32	0.0	0.07894234440626194	0.012695685376097748	0.07894234440626194
19532	2133371	-	2139052	-	0.063595	Rv1883c	None	0	0	0	5	5	0.0	0.006077383225149548	0.00801832760595647	0.00801832760595647
19533	426619	-	1973527	-	0.06359400000000001	PPE8	pknF	0	0	0	11	6	0.0	0.06650120911289296	0.02822324042255314	0.06650120911289296
19534	491247	-	2867650	-	0.063593	fgd1	lppB	1	0	0	5	6	0.0	0.006013745704467354	0.03286877943235332	0.03286877943235332
19535	406986	-	2771685	-	0.063591	Rv0339c	Rv2468c	0	0	0	5	30	0.0	0.014032073310423826	0.007413771159475627	0.014032073310423826
19536	576316	-	840977	-	0.06359	mshA	vapB31	0	0	0	8	5	0.0	0.008336515209367444	0.01781850579101438	0.01781850579101438
19537	2289097	-	2289119	-	0.063588	pncA	pncA	0	0	0	10	5	0.0	0.007031946035382462	0.00671375843197149	0.007031946035382462
19538	2288826	-	2288869	-	0.063588	pncA	pncA	0	0	0	61	9	0.0	0.007031946035382462	0.007700140002545501	0.007700140002545501
19539	96899	-	761005	-	0.063588	None	rpoB	0	0	0	14	7	0.0	0.007986508845615373	0.013936617029400534	0.013936617029400534
19540	4338472	-	4338599	-	0.063588	whiB6	r_whiB6	0	0	0	8	43	0.0	0.011836578846888126	0.02300496372661321	0.02300496372661321
19541	2676427	-	2798992	-	0.063586	mbtA	Rv2488c	0	0	0	5	7	0.0	0.005695558101056383	0.0050910016545755365	0.005695558101056383
19542	1340123	-	3315210	-	0.063585	PPE18	None	0	0	0	37	7	0.0	0.014572992236222475	0.012122947689958	0.014572992236222475
19543	845	-	1438750	-	0.063584	dnaA	cysD	0	0	0	32	5	0.0	0.007127402316405753	0.022527682321496757	0.022527682321496757
19544	1339978	-	1340081	-	0.063584	PPE18	PPE18	0	0	0	33	7	0.0	0.017913962072037673	0.0165139366170294	0.017913962072037673
19545	1443983	-	3248028	-	0.063583	Rv1290c	ppsA	0	0	0	5	130	0.0	0.002577319587628866	0.027777777777777776	0.027777777777777776
19546	1516145	-	3798062	-	0.063579	irtB	idsB	0	0	14	14	16	1.0	0.004200076365024819	0.011836578846888126	0.011836578846888126
19547	853797	-	3820486	-	0.063579	phoR	None	0	0	0	6	13	0.0	0.0045500827287768865	0.08492427135038819	0.08492427135038819
19548	576316	-	1253330	-	0.063578	mshA	Rv1129c	0	0	0	8	6	0.0	0.008336515209367444	0.033632429680539644	0.033632429680539644
19549	323309	-	2699318	-	0.063578	None	Rv2402	0	0	0	7	6	0.0	0.01400025455008273	0.010722922234949727	0.01400025455008273
19550	355730	-	4319382	-	0.063578	mycP3	Rv3845	0	0	0	7	8	0.0	0.03261422934962454	0.006745577192312589	0.03261422934962454
19551	2288757	-	2288782	-	0.063576	pncA	pncA	0	0	0	6	9	0.0	0.013077510500190912	0.010786559755631921	0.013077510500190912
19552	2866996	-	2867612	-	0.063574	lppA	lppB	0	0	0	6	10	0.0	0.009895634466081202	0.01549573628611429	0.01549573628611429
19553	1157	-	1326	-	0.063573	dnaA	dnaA	0	0	0	6	9	0.0	0.005981926944126257	0.00738195239913453	0.00738195239913453
19554	177079	-	4037871	-	0.063571	None	PE_PGRS59	0	0	0	5	7	0.0	0.061537482499681814	0.0074455899198167235	0.061537482499681814
19555	3998569	-	4174359	-	0.06357	PPE64	Rv3727	0	0	0	8	5	0.0	0.058610156548300874	0.004868270332187858	0.058610156548300874
19556	3073547	-	3923478	-	0.06357	dfrA	fadE26	0	0	0	5	5	0.0	0.02545500827287769	0.0038500700012727507	0.02545500827287769
19557	3758872	-	3760413	-	0.063568	PPE56	PPE56	0	0	0	5	6	0.0	0.0781150566373934	0.08081965126638667	0.08081965126638667
19558	1276321	-	1276405	-	0.063568	Rv1148c	Rv1148c	0	0	2	65	11	0.18181818181818185	0.012282041491663485	0.08266513936617029	0.08266513936617029
19559	4407994	-	4408049	-	0.063567	gid	gid	0	0	0	11	7	0.0	0.0074455899198167235	0.009418353060964745	0.009418353060964745
19560	1533016	-	1533210	-	0.063567	PPE19	PPE19	0	0	0	32	5	0.0	0.025423189512536592	0.03226422298587247	0.03226422298587247
19561	934084	-	3135518	-	0.063566	None	None	0	0	0	5	7	0.0	0.01937762504772814	0.008877434135166094	0.01937762504772814
19562	2288790	-	2288817	-	0.063566	pncA	pncA	0	0	0	9	12	0.0	0.009100165457553771	0.007254677357770141	0.009100165457553771
19563	2289072	-	2289090	-	0.063564	pncA	pncA	1	0	0	18	21	0.0	0.005918289423444063	0.006363752068219423	0.006363752068219423
19564	3397951	-	3758925	-	0.063563	Rv3037c	PPE56	0	0	0	5	6	0.0	0.033123329515082095	0.08123329515082092	0.08123329515082092
19565	3969183	-	4062391	-	0.063561	None	None	0	0	0	5	8	0.0	0.003054600992745323	0.016450299096347206	0.016450299096347206
19566	1164571	-	1341319	-	0.063559	None	None	0	1	0	343	10	0.0	0.003340969835815197	0.02275041364388444	0.02275041364388444
19567	3436787	-	3724614	-	0.063558	Rv3074	None	0	0	0	6	5	0.0	0.012250222731322388	0.03251877306860125	0.03251877306860125
19568	4327081	-	4327211	-	0.063555	ethA	ethA	0	0	0	6	5	0.0	0.003340969835815197	0.003277332315133002	0.003340969835815197
19569	1388042	-	2674095	-	0.063553	Rv1245c	mbtB	0	0	0	6	6	0.0	0.0026409571083110604	0.032741504390988926	0.032741504390988926
19570	199055	-	3972735	-	0.063552	mce1A	hsaF	0	0	0	6	9	0.0	0.038437062492045315	0.00859106529209622	0.038437062492045315
19571	2262026	-	2975903	-	0.063552	Rv2015c	None	0	3	0	9	6	0.0	0.022877688685248827	0.07766959399261805	0.07766959399261805
19572	2187226	-	2187287	-	0.063551	None	None	1	0	0	16	15	0.0	0.0028000509100165453	0.0028636884306987398	0.0028636884306987398
19573	1469630	-	3607093	-	0.063551	None	None	0	0	0	27	7	0.0	0.0044228076874124975	0.006109201985490646	0.006109201985490646
19574	2288887	-	2288920	-	0.06355	pncA	pncA	0	0	0	10	7	0.0	0.007922871324933179	0.005918289423444063	0.007922871324933179
19575	4267908	-	4313896	-	0.063547	aftB	Rv3840	0	0	0	5	6	0.0	0.0595010818378516	0.0018773068601247293	0.0595010818378516
19576	4407661	-	4407766	-	0.063545	gid	gid	0	0	0	5	7	0.0	0.0039137075219549435	0.0022273132238767976	0.0039137075219549435
19577	2288730	-	2288778	-	0.063544	pncA	pncA	0	0	0	15	18	0.0	0.00903652793687158	0.007413771159475627	0.00903652793687158
19578	433885	-	3253315	-	0.063542	PPE8	ppsB	0	0	0	5	14	0.0	0.034968817614865734	0.010977472317678505	0.034968817614865734
19579	2155102	-	2155819	-	0.063541	katG	katG	0	0	0	8	7	0.0	0.0044228076874124975	0.010404734631538756	0.010404734631538756
19580	1339819	-	1339922	-	0.063541	PPE18	PPE18	0	0	1	35	11	0.09090909090909093	0.024754995545373557	0.01807305587374316	0.024754995545373557
19581	737591	-	2289081	-	0.063541	mmaA3	pncA	0	0	0	14	32	0.0	0.013522973144966272	0.013809341988036149	0.013809341988036149
19582	63382	-	2042766	-	0.06354	Rv0059	PPE29	0	0	0	11	6	0.0	0.014159348351788212	0.012504772814051164	0.014159348351788212
19583	2288868	-	2288885	-	0.063537	pncA	pncA	0	0	0	8	11	0.0	0.00715922107674685	0.0075728649611811125	0.0075728649611811125
19584	257148	-	1095549	-	0.063532	fadD4	PE_PGRS18	0	0	0	6	5	0.0	0.00805014636629757	0.0462644775359552	0.0462644775359552
19585	841039	-	2413143	-	0.063532	vapB31	murG	0	0	0	18	5	0.0	0.03229604174621357	0.02300496372661321	0.03229604174621357
19586	1525657	-	3301538	-	0.06352999999999999	Rv1357c	fadD29	0	0	0	6	5	0.0	0.009609265623011329	0.0058864706631029644	0.009609265623011329
19587	4338307	-	4338592	-	0.063529	whiB6	r_whiB6	0	0	0	5	12	0.0	0.0057273768613974796	0.013809341988036149	0.013809341988036149
19588	2196722	-	3594344	-	0.063526	Rv1945	None	0	1	0	12	102	0.0	0.03382334224258623	0.056096474481354214	0.056096474481354214
19589	3841662	-	4201381	-	0.063525	r_alr	Rv3755c	1	0	0	217	5	0.0	0.08886979763268422	0.02663230240549828	0.08886979763268422
19590	409702	-	3024492	-	0.063524	iniB	Rv2712c	0	0	0	5	5	0.0	0.008081965126638667	0.005822833142420772	0.008081965126638667
19591	1532569	-	3436787	-	0.063523	PPE19	Rv3074	0	0	0	5	6	0.0	0.02510500190912562	0.012250222731322388	0.02510500190912562
19592	1243718	-	2303931	-	0.06352100000000001	zwf1	pks12	0	0	0	5	5	0.0	0.01081837851597302	0.01610029273259514	0.01610029273259514
19593	832409	-	2699402	-	0.06352100000000001	None	Rv2402	0	0	0	18	19	0.0	0.016227567773959527	0.005663739340715286	0.016227567773959527
19594	1208152	-	2867145	-	0.06352100000000001	Rv1084	lppB	0	0	0	6	13	0.0	0.07894234440626194	0.03251877306860125	0.07894234440626194
19595	1093	-	1288	-	0.063519	dnaA	dnaA	0	0	0	5	6	0.0	0.006904670994018074	0.0062364770268550345	0.006904670994018074
19596	762564	-	4260790	-	0.063519	rpoB	pks13	0	0	0	8	5	0.0	0.002322769504900089	0.011454753722794959	0.011454753722794959
19597	2187231	-	2187287	-	0.063516	None	None	0	0	0	5	15	0.0	0.0062364770268550345	0.0028636884306987398	0.0062364770268550345
19598	243277	-	725680	-	0.063515	None	recC	0	0	0	5	6	0.0	0.004836451571846761	0.04098256331933308	0.04098256331933308
19599	796	-	890	-	0.063515	dnaA	dnaA	0	0	0	6	5	0.0	0.003054600992745323	0.0035637011582028764	0.0035637011582028764
19600	1253375	-	3884906	-	0.063511	Rv1129c	Rv3467	1	0	2	6	393	0.3333333333333333	0.01839124347715413	0.0760786559755632	0.0760786559755632
19601	2545108	-	3488122	-	0.06350900000000001	lppN	Rv3122	0	0	0	9	5	0.0	0.005345551737304314	0.0374506809214713	0.0374506809214713
19602	1597976	-	4087726	-	0.06350900000000001	whiA	Rv3647c	0	0	0	5	5	0.0	0.006045564464808451	0.011645666284841543	0.011645666284841543
19603	475888	-	4037871	-	0.06350800000000001	Rv0397	PE_PGRS59	0	1	0	19	7	0.0	0.07031946035382461	0.0074455899198167235	0.07031946035382461
19604	4407832	-	4407880	-	0.06350700000000001	gid	gid	0	0	0	12	7	0.0	0.006745577192312589	0.003245513554791905	0.006745577192312589
19605	2289052	-	2289142	-	0.06350499999999999	pncA	pncA	0	0	0	6	7	0.0	0.0071910398370879465	0.00903652793687158	0.00903652793687158
19606	1489786	-	2896610	-	0.063503	PE_PGRS24	aspS	0	0	0	5	5	0.0	0.004900089092528955	0.013491154384625177	0.013491154384625177
19607	2109454	-	3296724	-	0.063502	Rv1861	pks15	0	0	0	7	8	0.0	0.009100165457553771	0.014891179839633447	0.014891179839633447
19608	2121380	-	2122380	-	0.063502	Rv1870c	lldD2	0	0	0	5	9	0.0	0.006586483390607102	0.004995545373552246	0.006586483390607102
19609	761161	-	2300676	-	0.063502	rpoB	pks12	0	0	2	153	17	0.1176470588235294	0.00859106529209622	0.01244113529336897	0.01244113529336897
19610	2288938	-	2288962	-	0.063499	pncA	pncA	0	0	0	10	8	0.0	0.005695558101056383	0.00715922107674685	0.00715922107674685
19611	2943457	-	3583539	-	0.063499	Rv2614A	moeB1	0	0	0	5	8	0.0	0.02513682066946672	0.006331933307878325	0.02513682066946672
19612	1088943	-	2030720	-	0.063497	Rv0976c	esxN	0	0	0	5	59	0.0	0.010659284714267532	0.011136566119383991	0.011136566119383991
19613	1346362	-	4150819	-	0.063497	Rv1203c	Rv3707c	0	0	0	5	34	0.0	0.018200330915107543	0.02300496372661321	0.02300496372661321
19614	2196777	-	4313156	-	0.06349400000000001	Rv1945	Rv3839	2	0	0	5	65	0.0	0.03436426116838488	0.006331933307878325	0.03436426116838488
19615	1143314	-	4407791	-	0.06349400000000001	Rv1021	gid	0	0	0	5	8	0.0	0.00540918925798651	0.010532009672903143	0.010532009672903143
19616	1276383	-	3878051	-	0.063493	Rv1148c	rpoA	0	0	0	8	11	0.0	0.09058801069110348	0.0055682830596919955	0.09058801069110348
19617	3895148	-	3895200	-	0.063493	PPE60	PPE60	0	0	0	7	27	0.0	0.05005091001654576	0.045819014891179836	0.05005091001654576
19618	1561296	-	1959185	-	0.06349199999999999	None	gabD2	0	0	0	6	6	0.0	0.06815578465063	0.0143184421534937	0.06815578465063
19619	2253140	-	2397228	-	0.06348999999999999	otsB1	Rv2137c	0	0	0	5	8	0.0	0.012918416698485428	0.011200203640066185	0.012918416698485428
19620	106079	-	2896610	-	0.063489	PPE1	aspS	0	0	0	7	5	0.0	0.022273132238767982	0.013491154384625177	0.022273132238767982
19621	2952228	-	3874206	-	0.063487	Rv2625c	None	0	0	0	5	6	0.0	0.008718340333460608	0.015654830087819774	0.015654830087819774
19622	1346362	-	2241734	-	0.063485	Rv1203c	ctpF	0	0	0	5	5	0.0	0.018200330915107543	0.010659284714267532	0.018200330915107543
19623	665458	-	3413903	-	0.063484	None	nrdE	0	0	0	6	7	0.0	0.0329960544737177	0.018773068601247292	0.0329960544737177
19624	2554878	-	3880250	-	0.063484	None	None	0	0	0	7	5	0.0	0.054569173984981546	0.013077510500190912	0.054569173984981546
19625	4326842	-	4327073	-	0.063483	ethA	ethA	0	0	0	5	6	0.0	0.00474099529082347	0.004963726613211149	0.004963726613211149
19626	1472697	-	1476425	-	0.06348	rrs	None	0	0	2	5	13	0.4	0.0803105511009291	0.07353315514827542	0.0803105511009291
19627	3325415	-	3429533	-	0.063479	lipN	None	0	0	0	6	5	0.0	0.009259259259259259	0.010500190912562045	0.010500190912562045
19628	965248	-	1093387	-	0.06347799999999999	rpfA	PE_PGRS17	0	0	0	5	5	0.0	0.026727758686521573	0.00429553264604811	0.026727758686521573
19629	514404	-	2503903	-	0.06347799999999999	ctpH	Rv2230c	0	0	0	5	10	0.0	0.016004836451571847	0.037005218276695936	0.037005218276695936
19630	2151850	-	2154352	-	0.06347799999999999	aao	katG	0	0	0	9	5	0.0	0.005441008018327607	0.003945526282296042	0.005441008018327607
19631	339337	-	1211952	-	0.063476	None	PE_PGRS21	0	0	0	5	9	0.0	0.009768359424716813	0.052437317042128034	0.052437317042128034
19632	1918842	-	4237983	-	0.063473	ppnK	aftA	0	0	0	5	7	0.0	0.01629120529464172	0.04655084637902508	0.04655084637902508
19633	1253900	-	4352064	-	0.063465	Rv1129c	PPE68	0	0	0	8	10	0.0	0.009004709176530483	0.016482117856688305	0.016482117856688305
19634	2141185	-	2150890	-	0.063463	Rv1894c	None	0	0	0	5	5	0.0	0.014636629756904669	0.005059182894234441	0.014636629756904669
19635	744614	-	1578635	-	0.063462	Rv0648	priA	0	0	0	5	5	0.0	0.02898689067073947	0.050846379025073184	0.050846379025073184
19636	1161010	-	3870464	-	0.063462	esxJ	mycP4	0	0	0	5	5	0.0	0.08969708540155276	0.0066501209112892964	0.08969708540155276
19637	608037	-	1533583	-	0.063459	Rv0515	PPE19	95	17	2	337	112	0.017857142857142856	0.008845615374824997	0.030323278605065545	0.030323278605065545
19638	374842	-	433885	-	0.063459	PPE6	PPE8	0	0	0	5	5	0.0	0.04142802596410844	0.034968817614865734	0.04142802596410844
19639	3751911	-	3765861	-	0.063456	PPE55	PPE56	0	0	0	6	6	0.0	0.09230622374952273	0.07884688812523864	0.09230622374952273
19640	154138	-	832109	-	0.063455	None	Rv0740	0	0	0	14	72	0.0	0.009895634466081202	0.03560519282168767	0.03560519282168767
19641	1008220	-	1540352	-	0.063455	echA6	Rv1367c	0	0	0	8	6	0.0	0.014350260913834796	0.02147766323024055	0.02147766323024055
19642	841090	-	4395002	-	0.063451	vapB31	Rv3909	0	0	0	5	5	0.0	0.05056001018200331	0.007891052564592084	0.05056001018200331
19643	351868	-	351873	-	0.063449	esxH	esxH	0	0	0	6	6	0.0	0.0009545628102329133	0.0006045564464808453	0.0009545628102329133
19644	3841625	-	4338635	-	0.063448	r_alr	r_whiB6	0	0	1	24	12	0.08333333333333333	0.028541428025964113	0.013554791905307369	0.028541428025964113
19645	3186685	-	4313156	-	0.063447	dipZ	Rv3839	0	0	0	5	65	0.0	0.005695558101056383	0.006331933307878325	0.006331933307878325
19646	3023486	-	3820565	-	0.063446	None	None	0	0	0	6	35	0.0	0.041587119765813925	0.028605065546646307	0.041587119765813925
19647	2338990	-	3847215	-	0.063446	Rv2082	PPE59	0	83	0	17	149	0.0	0.03945526282296042	0.07410589283441517	0.07410589283441517
19648	1474	-	1983317	-	0.063444	dnaA	PPE24	1	0	0	8	60	0.0	0.011168384879725086	0.03675066819396716	0.03675066819396716
19649	541664	-	1102398	-	0.063444	mmpS4	Rv0986	0	0	0	9	5	0.0	0.007000127275041365	0.009863815705740105	0.009863815705740105
19650	1254126	-	4325223	-	0.063444	Rv1129c	hns	0	0	0	7	6	0.0	0.009641084383352424	0.03942344406261932	0.03942344406261932
19651	733191	-	759939	-	0.063443	hadC	rpoB	0	0	0	12	30	0.0	0.008686521573119511	0.006204658266513937	0.008686521573119511
19652	633610	-	831874	-	0.063443	Rv0541c	Rv0740	0	0	0	6	6	0.0	0.009863815705740105	0.02322769504900089	0.02322769504900089
19653	13490	-	2637920	-	0.063443	Rv0010c	PPE40	0	0	0	14	6	0.0	0.0009863815705740103	0.04279623265877562	0.04279623265877562
19654	4088543	-	4088599	-	0.063442	None	None	0	0	0	7	11	0.0	0.0027682321496754485	0.013554791905307369	0.013554791905307369
19655	300126	-	486229	-	0.063439	Rv0248c	pks6	0	0	0	5	5	0.0	0.011422934962453862	0.021795850833651518	0.021795850833651518
19656	1940120	-	3217295	-	0.063439	cmk	rpsP	0	0	0	6	5	0.0	0.035827924144075346	0.03025964108438335	0.035827924144075346
19657	944953	-	1638212	-	0.06343700000000001	cysK2	PE_PGRS28	0	0	0	5	147	0.0	0.06411480208731067	0.08015145729922363	0.08015145729922363
19658	3501790	-	3690810	-	0.063436	None	lpdA	0	0	0	7	5	0.0	0.003022782232404225	0.03150057273768614	0.03150057273768614
19659	332759	-	1570379	-	0.063432	vapC25	cyp132	0	1	0	73	5	0.0	0.010595647193585337	0.010372915871197656	0.010595647193585337
19660	1263993	-	1612752	-	0.063429	PPE16	Rv1435c	0	0	0	7	7	0.0	0.043591701667303036	0.06634211531118747	0.06634211531118747
19661	79133	-	442746	-	0.063428	None	Rv0364	0	0	0	5	13	0.0	0.006172839506172839	0.053455517373043146	0.053455517373043146
19662	1120431	-	3293046	-	0.063427	Rv1003	pks1	0	0	0	5	5	0.0	0.002672775868652157	0.017373043146239022	0.017373043146239022
19663	2197332	-	2856363	-	0.063426	Rv1945	Rv2531c	1	0	0	125	6	0.0	0.07353315514827542	0.00903652793687158	0.07353315514827542
19664	4407947	-	4407986	-	0.063424	gid	gid	0	0	0	12	5	0.0	0.010277459590174369	0.007000127275041365	0.010277459590174369
19665	1281917	-	2937947	-	0.06342300000000001	None	pimA	0	0	0	16	5	0.0	0.028541428025964113	0.0035318823978617788	0.028541428025964113
19666	2472090	-	3143537	-	0.06342300000000001	cobT	dinF	0	0	0	5	6	0.0	0.015718467608501974	0.008718340333460608	0.015718467608501974
19667	765511	-	765619	-	0.063417	rpoC	rpoC	0	0	0	6	6	0.0	0.0027682321496754485	0.0052182766959399255	0.0052182766959399255
19668	323309	-	978350	-	0.063417	None	None	1	0	0	7	7	0.0	0.01400025455008273	0.009672903143693522	0.01400025455008273
19669	1472580	-	1472753	-	0.063417	rrs	rrs	0	0	0	6	31	0.0	0.08186967035764288	0.0704149166348479	0.08186967035764288
19670	332869	-	3108350	-	0.063415	vapC25	Rv2799	0	0	0	21	13	0.0	0.0132047855415553	0.003818251240931653	0.0132047855415553
19671	2237874	-	3744831	-	0.063415	cmtR	PPE55	0	0	0	7	5	0.0	0.08629247804505538	0.09122438589792542	0.09122438589792542
19672	40768	-	1533187	-	0.063415	Rv0037c	PPE19	0	0	0	5	5	0.0	0.009004709176530483	0.033473335878834165	0.033473335878834165
19673	1673425	-	4001725	-	0.063414	r_fabG1	fadD3	1	0	0	752	6	0.0	0.002354588265241186	0.005250095456281022	0.005250095456281022
19674	835194	-	1092362	-	0.063414	Rv0745	PE_PGRS16	0	0	0	5	7	0.0	0.009672903143693522	0.04028255059182894	0.04028255059182894
19675	4326980	-	4327520	-	0.063413	ethA	r_ethR	0	0	0	8	5	0.0	0.006013745704467354	0.004900089092528955	0.006013745704467354
19676	3449722	-	4213721	-	0.063412	Rv3083	Rv3767c	0	0	0	7	5	0.0	0.07229222349497264	0.02071401298205422	0.07229222349497264
19677	761032	-	2169041	-	0.063411	rpoB	PPE35	0	0	0	16	12	0.0	0.0035000636375206824	0.011200203640066185	0.011200203640066185
19678	2240062	-	2626105	-	0.06341000000000001	None	esxO	2	0	0	5	13	0.0	0.07515591192567138	0.01800941835306096	0.07515591192567138
19679	969928	-	2637920	-	0.06340900000000001	PE_PGRS15	PPE40	0	0	0	6	6	0.0	0.056096474481354214	0.04279623265877562	0.056096474481354214
19680	761406	-	1276383	-	0.063404	rpoB	Rv1148c	2	0	0	15	8	0.0	0.0176594119893089	0.09058801069110348	0.09058801069110348
19681	460864	-	835194	-	0.063404	clpB	Rv0745	0	0	0	6	5	0.0	0.010404734631538756	0.009672903143693522	0.010404734631538756
19682	1287081	-	1287112	-	0.063403	None	None	0	2	0	7	7	0.0	0.0018454880997836325	0.0012409316533027873	0.0018454880997836325
19683	1369524	-	2300555	-	0.063403	Rv1226c	pks12	1	0	0	5	78	0.0	0.010627465953926435	0.01285477917780323	0.01285477917780323
19684	192686	-	566303	-	0.063402	adhE1	hbhA	0	0	0	22	6	0.0	0.01279114165712104	0.019886725213185696	0.019886725213185696
19685	1952569	-	3131543	-	0.063402	Rv1726	Rv2823c	0	0	0	5	5	0.0	0.04559628356879216	0.00738195239913453	0.04559628356879216
19686	3895077	-	3895149	-	0.063402	PPE60	PPE60	0	0	0	6	16	0.0	0.049987272495863565	0.04900089092528955	0.049987272495863565
19687	1501733	-	3380717	-	0.06339700000000001	Rv1333	PE29	0	0	0	5	7	0.0	0.013968435789741631	0.04680539646175385	0.04680539646175385
19688	684363	-	3489135	-	0.06339700000000001	None	None	0	0	0	7	5	0.0	0.004136438844342625	0.0066183021509482	0.0066183021509482
19689	367576	-	761005	-	0.063395	PPE5	rpoB	0	0	0	10	7	0.0	0.0440689830724195	0.013936617029400534	0.0440689830724195
19690	2289202	-	2289222	-	0.063395	pncA	pncA	0	0	0	26	18	0.0	0.007127402316405753	0.005472826778668703	0.007127402316405753
19691	2087935	-	2619905	-	0.06339299999999999	None	lppQ	0	0	0	7	6	0.0	0.017023036782486956	0.004136438844342625	0.017023036782486956
19692	3299249	-	3725523	-	0.06339199999999999	fadD22	icd1	0	0	0	6	5	0.0	0.00451826396843579	0.004995545373552246	0.004995545373552246
19693	181924	-	284015	-	0.063391	ptbB	aftD	0	0	0	5	6	0.0	0.0072864961181112395	0.00747740868015782	0.00747740868015782
19694	3073547	-	4329864	-	0.06339	dfrA	None	0	0	0	5	5	0.0	0.02545500827287769	0.029623265877561405	0.029623265877561405
19695	1294935	-	2352072	-	0.063389	typA	None	0	0	0	5	5	0.0	0.004040982563319332	0.06211022018582156	0.06211022018582156
19696	886670	-	1441429	-	0.063386	None	Rv1288	0	0	0	5	20	0.0	0.010532009672903143	0.0176594119893089	0.0176594119893089
19697	367455	-	4062437	-	0.06338200000000001	PPE5	None	0	0	0	11	5	0.0	0.020395825378643248	0.01011836578846888	0.020395825378643248
19698	820633	-	4315060	-	0.06338200000000001	serA2	glpQ1	0	0	0	5	6	0.0	0.015463917525773196	0.006013745704467354	0.015463917525773196
19699	1457109	-	2352072	-	0.06338099999999999	hemK	None	0	0	0	5	5	0.0	0.02430953290059819	0.06211022018582156	0.06211022018582156
19700	970249	-	1651348	-	0.06337999999999999	None	Rv1463	0	0	0	5	7	0.0	0.019663993890798013	0.003436426116838488	0.019663993890798013
19701	3884906	-	4245131	-	0.06337999999999999	Rv3467	embA	3	3	0	393	14	0.0	0.0760786559755632	0.0031818760341097113	0.0760786559755632
19702	1860686	-	2413143	-	0.06337899999999999	pheT	murG	0	0	0	5	5	0.0	0.014286623393152603	0.02300496372661321	0.02300496372661321
19703	4060451	-	4060562	-	0.063378	esxW	esxW	0	0	0	11	21	0.0	0.02411862033855161	0.006872852233676976	0.02411862033855161
19704	1164571	-	2338720	-	0.063377	None	Rv2082	1	4	0	343	8	0.0	0.003340969835815197	0.07296041746213568	0.07296041746213568
19705	206067	-	2402127	-	0.063374	mce1F	None	0	0	0	5	5	0.0	0.003340969835815197	0.0037864324805905562	0.0037864324805905562
19706	3895129	-	3895212	-	0.063374	PPE60	PPE60	0	0	0	11	7	0.0	0.04056891943489881	0.042128038691612565	0.042128038691612565
19707	2296042	-	2338990	-	0.063371	pks12	Rv2082	3	0	0	31	17	0.0	0.014095710831106018	0.03945526282296042	0.03945526282296042
19708	727321	-	1340093	-	0.06337000000000001	recC	PPE18	0	0	2	7	69	0.2857142857142857	0.01616393025327733	0.018454880997836324	0.018454880997836324
19709	784100	-	1001915	-	0.063368	fusA1	Rv0897c	0	0	0	6	6	0.0	0.007413771159475627	0.03983708794705358	0.03983708794705358
19710	813233	-	1254136	-	0.06336699999999999	rpsH	Rv1129c	0	0	0	5	6	0.0	0.023100420007636503	0.015018454880997838	0.023100420007636503
19711	1472379	-	1476428	-	0.06336699999999999	rrs	None	0	0	3	5	20	0.6	0.07681048746340842	0.07661957490136184	0.07681048746340842
19712	1253375	-	2723692	-	0.06336599999999999	Rv1129c	Rv2426c	0	0	0	6	6	0.0	0.01839124347715413	0.008972890416189386	0.01839124347715413
19713	841132	-	2295187	-	0.063364	vapB31	pks12	0	0	0	11	10	0.0	0.019409443808069242	0.004963726613211149	0.019409443808069242
19714	1164571	-	4259579	-	0.063364	None	pks13	1	4	1	343	14	0.07142857142857142	0.003340969835815197	0.013904798269059436	0.013904798269059436
19715	2288806	-	2288839	-	0.063364	pncA	pncA	0	0	0	15	27	0.0	0.0066183021509482	0.007413771159475627	0.007413771159475627
19716	2945167	-	2986827	-	0.063363	None	Rv2670c	0	14	1	168	95	0.010526315789473684	0.08136057019218533	0.003054600992745323	0.08136057019218533
19717	6742	-	230599	-	0.063363	gyrB	None	0	0	0	23	7	0.0	0.003818251240931653	0.01909125620465827	0.01909125620465827
19718	762715	-	973178	-	0.063362	rpoB	Rv0874c	0	0	0	5	6	0.0	0.0055046455390098	0.044705358279241436	0.044705358279241436
19719	4327058	-	4327268	-	0.063362	ethA	ethA	0	0	0	6	7	0.0	0.004486445208094693	0.0033727885961562943	0.004486445208094693
19720	4326350	-	4326570	-	0.063359	ethA	ethA	0	0	0	6	6	0.0	0.002736413389334352	0.003150057273768614	0.003150057273768614
19721	834904	-	3742483	-	0.06335700000000001	Rv0744c	PE_PGRS50	0	0	0	5	5	0.0	0.0027682321496754485	0.05927835051546392	0.05927835051546392
19722	3411900	-	4194012	-	0.063355	Rv3050c	ctpJ	0	0	0	5	20	0.0	0.015241186203385515	0.011963853888252513	0.015241186203385515
19723	2338773	-	2381610	-	0.06335199999999999	Rv2082	PPE37	0	0	0	22	6	0.0	0.07496499936362479	0.014159348351788212	0.07496499936362479
19724	1340000	-	1340103	-	0.06335199999999999	PPE18	PPE18	0	0	1	15	23	0.06666666666666668	0.02300496372661321	0.021764032073310426	0.02300496372661321
19725	1264703	-	2029215	-	0.063349	Rv1136	PPE27	0	0	0	6	28	0.0	0.0033727885961562943	0.011582028764159348	0.011582028764159348
19726	332726	-	2482897	-	0.063349	vapC25	dlaT	0	0	0	65	6	0.0	0.0198549064528446	0.03872343133511518	0.03872343133511518
19727	4326135	-	4326452	-	0.063349	ethA	ethA	0	0	0	8	10	0.0	0.0022273132238767976	0.004231895125365916	0.004231895125365916
19728	3895082	-	4282769	-	0.063348	PPE60	Rv3818	0	1	0	6	7	0.0	0.04861906580119638	0.006809214712994781	0.04861906580119638
19729	2187244	-	2289220	-	0.063346	None	pncA	0	0	0	5	12	0.0	0.006681939671630393	0.009704721904034621	0.009704721904034621
19730	355730	-	4247729	-	0.063345	mycP3	embB	0	0	0	7	111	0.0	0.03261422934962454	0.0017500318187603412	0.03261422934962454
19731	3086750	-	4360448	-	0.06334400000000001	Rv2779c	espL	0	0	0	11	5	0.0	0.010563828433244242	0.00540918925798651	0.010563828433244242
19732	2026110	-	3594344	-	0.063343	PPE25	None	4	8	2	91	102	0.02197802197802198	0.06891943489881634	0.056096474481354214	0.06891943489881634
19733	1051982	-	1595020	-	0.063343	Rv0941c	uvrC	0	0	0	6	5	0.0	0.011645666284841543	0.02360952017309405	0.02360952017309405
19734	4088599	-	4088691	-	0.063342	None	None	0	0	0	11	5	0.0	0.013554791905307369	0.013522973144966272	0.013554791905307369
19735	490	-	429622	-	0.063341	dnaA	PPE8	0	0	0	5	8	0.0	0.008177421407661957	0.012282041491663485	0.012282041491663485
19736	1612752	-	1893919	-	0.06334	Rv1435c	Rv1667c	0	0	0	7	5	0.0	0.06634211531118747	0.01011836578846888	0.06634211531118747
19737	1952569	-	3468861	-	0.063337	Rv1726	Rv3099c	0	0	0	5	5	0.0	0.04559628356879216	0.005822833142420772	0.04559628356879216
19738	105045	-	1344318	-	0.063336	Rv0095c	dapD	0	3	0	6	5	0.0	0.05896016291205295	0.0029273259513809343	0.05896016291205295
19739	969928	-	1646283	-	0.063335	PE_PGRS15	Rv1460	0	0	0	6	5	0.0	0.056096474481354214	0.004709176530482372	0.056096474481354214
19740	2241734	-	2622139	-	0.063335	ctpF	dnaG	0	0	0	5	7	0.0	0.010659284714267532	0.013395698103601885	0.013395698103601885
19741	429874	-	3413959	-	0.063332	PPE8	nrdE	0	0	0	5	5	0.0	0.028827796869033983	0.010404734631538756	0.028827796869033983
19742	290	-	1540223	-	0.063332	dnaA	Rv1367c	0	0	0	5	10	0.0	0.014795723558610157	0.007700140002545501	0.014795723558610157
19743	965248	-	3884906	-	0.063331	rpfA	Rv3467	0	0	0	5	393	0.0	0.026727758686521573	0.0760786559755632	0.0760786559755632
19744	44734	-	764916	-	0.063331	leuS	rpoC	0	0	0	6	46	0.0	0.007891052564592084	0.007859233804250987	0.007891052564592084
19745	3319530	-	4407794	-	0.06333	None	gid	0	0	0	15	14	0.0	0.02577319587628866	0.004709176530482372	0.02577319587628866
19746	4407949	-	4407995	-	0.06333	gid	gid	0	0	0	7	19	0.0	0.008972890416189386	0.00980017818505791	0.00980017818505791
19747	397049	-	1387704	-	0.063326	Rv0331	lpqZ	0	0	0	5	5	0.0	0.03754613720249459	0.033886979763268425	0.03754613720249459
19748	2165953	-	2627684	-	0.063324	PPE34	plcC	0	0	0	8	8	0.0	0.04018709431080565	0.02586865215731195	0.04018709431080565
19749	2554879	-	4052970	-	0.063323	None	Rv3611	0	0	0	5	9	0.0	0.060805651011836576	0.013809341988036149	0.060805651011836576
19750	4385937	-	4386288	-	0.063321	Rv3900c	Rv3900c	0	10	1	12	16	0.08333333333333333	0.049637266132111495	0.051578210512918415	0.051578210512918415
19751	2926897	-	4107882	-	0.06332	Rv2597	acs	0	0	0	5	7	0.0	0.014477535955199185	0.0021318569428535068	0.014477535955199185
19752	429622	-	430004	-	0.063319	PPE8	PPE8	0	0	0	8	7	0.0	0.012282041491663485	0.014636629756904669	0.014636629756904669
19753	1626655	-	3046735	-	0.063318	zwf2	None	0	0	0	8	5	0.0	0.0074455899198167235	0.00474099529082347	0.0074455899198167235
19754	1473084	-	3217295	-	0.06331	rrs	rpsP	0	0	0	6	5	0.0	0.061442026218658526	0.03025964108438335	0.061442026218658526
19755	96899	-	4121642	-	0.063308	None	None	0	0	0	14	10	0.0	0.007986508845615373	0.0050910016545755365	0.007986508845615373
19756	425477	-	3186833	-	0.063307	PPE8	dipZ	0	0	0	7	6	0.0	0.026345933562428408	0.03216876670484918	0.03216876670484918
19757	3895043	-	3895149	-	0.063307	PPE60	PPE60	0	0	5	23	16	0.3125	0.046200840015273005	0.04900089092528955	0.04900089092528955
19758	2141185	-	4315060	-	0.063306	Rv1894c	glpQ1	0	0	0	5	6	0.0	0.014636629756904669	0.006013745704467354	0.014636629756904669
19759	1774027	-	2322707	-	0.063304	Rv1566c	cobH	0	0	0	5	5	0.0	0.03620974926816852	0.04238258877434136	0.04238258877434136
19760	2542114	-	2616789	-	0.063303	Rv2267c	mmpL9	0	0	0	7	5	0.0	0.003404607356497391	0.004804632811505664	0.004804632811505664
19761	2554879	-	4400641	-	0.063303	None	sigM	0	0	0	5	5	0.0	0.060805651011836576	0.0209367443044419	0.060805651011836576
19762	662584	-	1172079	-	0.063301	nrdZ	Rv1048c	0	1	1	5	5	0.2	0.005059182894234441	0.002322769504900089	0.005059182894234441
19763	2288818	-	2288841	-	0.063301	pncA	pncA	0	0	0	17	19	0.0	0.0073183148784523346	0.0058864706631029644	0.0073183148784523346
19764	230599	-	2028992	-	0.0633	None	PPE27	0	0	0	7	81	0.0	0.01909125620465827	0.018518518518518517	0.01909125620465827
19765	1927552	-	3784768	-	0.0633	Rv1702c	None	0	0	0	5	5	0.0	0.011454753722794959	0.013936617029400534	0.013936617029400534
19766	988457	-	3839335	-	0.06329800000000001	Rv0888	Rv3421c	0	0	0	5	6	0.0	0.0026091383479699627	0.0781786941580756	0.0781786941580756
19767	333038	-	333211	-	0.06329800000000001	vapC25	None	1	0	0	21	5	0.0	0.007700140002545501	0.013936617029400534	0.013936617029400534
19768	3811327	-	3876881	-	0.063294	Rv3395c	None	0	0	0	6	6	0.0	0.009831996945399006	0.00671375843197149	0.009831996945399006
19769	1103900	-	1693509	-	0.063294	Rv0987	Rv1502	0	0	0	5	5	0.0	0.008113783886979763	0.007954690085274278	0.008113783886979763
19770	762089	-	765050	-	0.06329299999999999	rpoB	rpoC	0	0	0	6	7	0.0	0.007827415043909889	0.0088137966144839	0.0088137966144839
19771	1525146	-	2054867	-	0.063292	None	Rv1812c	0	0	0	5	5	0.0	0.022209494718085785	0.005695558101056383	0.022209494718085785
19772	1479746	-	3252829	-	0.063288	Rv1318c	ppsB	0	0	0	6	5	0.0	0.01899579992363497	0.0031818760341097113	0.01899579992363497
19773	1422	-	368087	-	0.063286	dnaA	PPE5	0	0	0	10	5	0.0	0.007827415043909889	0.02545500827287769	0.02545500827287769
19774	841320	-	841473	-	0.06328500000000001	vapC31	vapC31	0	0	3	19	11	0.2727272727272727	0.007604683721522209	0.006363752068219423	0.007604683721522209
19775	139004	-	441763	-	0.06328500000000001	hddA	fba	0	0	0	8	10	0.0	0.006300114547537228	0.02240040728013237	0.02240040728013237
19776	4247728	-	4401802	-	0.063284	embB	trxB2	0	0	0	12	8	0.0	0.013300241822578593	0.03560519282168767	0.03560519282168767
19777	514404	-	3926792	-	0.063284	ctpH	PE_PGRS53	0	0	1	5	7	0.2	0.016004836451571847	0.014413898434516991	0.016004836451571847
19778	4408064	-	4408103	-	0.063279	gid	gid	0	0	0	16	16	0.0	0.004931907852870053	0.0029591447117220315	0.004931907852870053
19779	357269	-	2054307	-	0.063278	Rv0293c	Rv1812c	0	0	0	6	5	0.0	0.021700394552628233	0.03232786050655466	0.03232786050655466
19780	254709	-	1525657	-	0.063276	Rv0213c	Rv1357c	0	0	0	5	6	0.0	0.003690976199567265	0.009609265623011329	0.009609265623011329
19781	761110	-	2266314	-	0.063275	rpoB	Rv2019	0	0	2	326	7	0.2857142857142857	0.0062364770268550345	0.014604810996563576	0.014604810996563576
19782	1088943	-	4031200	-	0.063275	Rv0976c	mutY	0	0	0	5	7	0.0	0.010659284714267532	0.00805014636629757	0.010659284714267532
19783	842056	-	2954276	-	0.063274	Rv0750	Rv2627c	0	0	0	26	5	0.0	0.003690976199567265	0.005441008018327607	0.005441008018327607
19784	429955	-	3161617	-	0.06327200000000001	PPE8	mqo	0	0	0	6	5	0.0	0.02023673157693776	0.013172966781214204	0.02023673157693776
19785	3744831	-	3905861	-	0.06327100000000001	PPE55	Rv3486	0	0	0	5	5	0.0	0.09122438589792542	0.022718594883543337	0.09122438589792542
19786	3894589	-	4358416	-	0.06327	PPE60	espK	0	0	0	38	8	0.0	0.05937380679648721	0.06255568283059693	0.06255568283059693
19787	4274059	-	4313156	-	0.063269	pirG	Rv3839	0	0	0	5	65	0.0	0.017723049509991092	0.006331933307878325	0.017723049509991092
19788	2169751	-	4385937	-	0.063269	PPE35	Rv3900c	0	0	0	10	12	0.0	0.01123202240040728	0.049637266132111495	0.049637266132111495
19789	2147003	-	3864764	-	0.06326799999999999	lipJ	eccC4	0	0	1	5	6	0.2	0.004359170166730304	0.0018136693394425352	0.004359170166730304
19790	2076599	-	3839645	-	0.06326799999999999	gcvB	Rv3421c	0	0	0	5	12	0.0	0.006841033473335879	0.007000127275041365	0.007000127275041365
19791	2300552	-	3760436	-	0.063266	pks12	PPE56	0	3	0	83	7	0.0	0.02275041364388444	0.08396970854015527	0.08396970854015527
19792	4326855	-	4327058	-	0.063263	ethA	ethA	0	0	0	16	6	0.0	0.0044228076874124975	0.004486445208094693	0.004486445208094693
19793	164112	-	3784768	-	0.063261	cyp138	None	0	0	0	7	5	0.0	0.00429553264604811	0.013936617029400534	0.013936617029400534
19794	2163486	-	2164086	-	0.063261	PPE34	PPE34	0	0	0	8	11	0.0	0.038532518773068604	0.05049637266132112	0.05049637266132112
19795	732110	-	4269309	-	0.06325900000000001	hadA	ubiA	0	0	1	57	11	0.09090909090909093	0.024754995545373557	0.016259386534300625	0.024754995545373557
19796	2895318	-	3111656	-	0.06325499999999999	Rv2571c	Rv2802c	0	0	0	5	6	0.0	0.006681939671630393	0.01629120529464172	0.01629120529464172
19797	333378	-	3164185	-	0.06325499999999999	None	Rv2854	0	0	0	14	5	0.0	0.013713885707012857	0.008081965126638667	0.013713885707012857
19798	4408057	-	4408139	-	0.063248	gid	gid	0	0	0	9	6	0.0	0.005918289423444063	0.004168257604683721	0.005918289423444063
19799	2871778	-	4203252	-	0.063248	aroE	proW	0	0	0	9	7	0.0	0.062142038946162666	0.006045564464808451	0.062142038946162666
19800	777052	-	3174748	-	0.063248	mmpL5	None	0	0	0	6	26	0.0	0.0031182385134275173	0.0031182385134275173	0.0031182385134275173
19801	155344	-	1976819	-	0.063248	mak	Rv1748	0	0	0	6	5	0.0	0.004868270332187858	0.004200076365024819	0.004868270332187858
19802	595432	-	3874206	-	0.063248	None	None	0	0	0	13	6	0.0	0.05676466844851725	0.015654830087819774	0.05676466844851725
19803	445994	-	1371708	-	0.06324600000000001	Rv0368c	None	0	0	0	7	5	0.0	0.009100165457553771	0.004772814051164568	0.009100165457553771
19804	1977679	-	3086750	-	0.06324500000000001	Rv1749c	Rv2779c	0	0	0	6	11	0.0	0.006554664630266004	0.010563828433244242	0.010563828433244242
19805	2207526	-	2747151	-	0.06324400000000001	None	folC	0	0	1	5	39	0.2	0.0035000636375206824	0.002354588265241186	0.0035000636375206824
19806	3579448	-	4351530	-	0.06324199999999999	Rv3202c	PPE68	0	0	0	8	5	0.0	0.019282168766704848	0.0035318823978617788	0.019282168766704848
19807	969928	-	1984085	-	0.06324199999999999	PE_PGRS15	PPE24	0	0	0	6	6	0.0	0.056096474481354214	0.011200203640066185	0.056096474481354214
19808	31732	-	608037	-	0.06324	Rv0028	Rv0515	2	0	0	5	337	0.0	0.0033727885961562943	0.008845615374824997	0.008845615374824997
19809	841482	-	841562	-	0.06324	vapC31	vapC31	0	0	2	36	11	0.18181818181818185	0.00747740868015782	0.0055046455390098	0.00747740868015782
19810	3173107	-	3485228	-	0.063239	None	moaE1	1	0	0	128	7	0.0	0.0110092910780196	0.007668321242204405	0.0110092910780196
19811	4247496	-	4247513	-	0.063238	embB	embB	0	0	0	19	8	0.0	0.0042637138857070135	0.0018136693394425352	0.0042637138857070135
19812	2030848	-	2867575	-	0.063237	esxN	lppB	4	0	0	43	25	0.0	0.04088710703830978	0.06977854142802596	0.06977854142802596
19813	369528	-	594351	-	0.063237	PPE5	cmaA2	0	0	0	6	5	0.0	0.016450299096347206	0.006427389588901615	0.016450299096347206
19814	340132	-	3594395	-	0.063236	PPE3	None	0	2	1	134	7	0.14285714285714285	0.004677357770141275	0.04667812142038946	0.04667812142038946
19815	438430	-	1840413	-	0.063235	Rv0360c	Rv1634	0	0	0	8	9	0.0	0.0033727885961562943	0.0020682194221713127	0.0033727885961562943
19816	1431691	-	2253140	-	0.063235	oppA	otsB1	0	0	0	6	5	0.0	0.00429553264604811	0.012918416698485428	0.012918416698485428
19817	781687	-	2101193	-	0.06323	rpsL	ureD	0	10	0	783	17	0.0	0.002704594628993255	0.004931907852870053	0.004931907852870053
19818	429955	-	1595020	-	0.06323	PPE8	uvrC	0	0	0	6	5	0.0	0.02023673157693776	0.02360952017309405	0.02360952017309405
19819	2287684	-	4408093	-	0.06322799999999999	Rv2041c	gid	0	0	0	6	10	0.0	0.0075728649611811125	0.01807305587374316	0.01807305587374316
19820	1205285	-	4221524	-	0.063226	None	Rv3776	0	0	0	6	6	0.0	0.056191930762377496	0.0058864706631029644	0.056191930762377496
19821	2218411	-	3221831	-	0.063225	Rv1975	pknI	0	0	0	6	8	0.0	0.014827542318951253	0.006809214712994781	0.014827542318951253
19822	4351530	-	4352201	-	0.063224	PPE68	None	0	0	0	5	5	0.0	0.0035318823978617788	0.002577319587628866	0.0035318823978617788
19823	1095549	-	4102095	-	0.063223	PE_PGRS18	dppD	0	0	0	5	5	0.0	0.0462644775359552	0.03372788596156294	0.0462644775359552
19824	2238976	-	3751911	-	0.063222	None	PPE55	0	0	0	9	6	0.0	0.0914471172203131	0.09230622374952273	0.09230622374952273
19825	75247	-	3724614	-	0.063222	None	None	0	0	0	24	5	0.0	0.020618556701030927	0.03251877306860125	0.03251877306860125
19826	1891112	-	2103626	-	0.06322	None	Rv1855c	0	0	0	5	6	0.0	0.004168257604683721	0.003022782232404225	0.004168257604683721
19827	365691	-	3249856	-	0.063218	Rv0303	ppsA	0	0	0	5	5	0.0	0.03430062364770268	0.003277332315133002	0.03430062364770268
19828	1472579	-	1472716	-	0.063217	rrs	rrs	0	0	5	7	29	0.7142857142857143	0.08750159093801706	0.07983326969581266	0.08750159093801706
19829	765804	-	765846	-	0.063216	rpoC	rpoC	0	0	0	6	6	0.0	0.010659284714267532	0.0010500190912562048	0.010659284714267532
19830	2503903	-	2895193	-	0.063216	Rv2230c	Rv2571c	0	0	0	10	5	0.0	0.037005218276695936	0.004040982563319332	0.037005218276695936
19831	370720	-	425477	-	0.063216	PPE5	PPE8	0	0	0	6	7	0.0	0.048205421916762116	0.026345933562428408	0.048205421916762116
19832	374004	-	1335714	-	0.063215	PPE6	Rv1192	0	0	0	21	5	0.0	0.01597301769123075	0.008400152730049638	0.01597301769123075
19833	1472658	-	3298013	-	0.063211	rrs	fadD22	0	0	0	5	6	0.0	0.08476517754868271	0.012632047855415551	0.08476517754868271
19834	764916	-	4371399	-	0.06321	rpoC	eccD2	0	0	0	46	8	0.0	0.007859233804250987	0.041364388443426235	0.041364388443426235
19835	1472895	-	1473246	-	0.063207	rrs	rrs	0	0	0	14	560	0.0	0.07035127911416571	0.04394170803105511	0.07035127911416571
19836	2626018	-	2626108	-	0.063207	esxO	esxO	61	2	11	105	39	0.28205128205128205	0.062428407789232525	0.017341224385897927	0.062428407789232525
19837	1884260	-	4218234	-	0.063207	pks8	None	0	0	0	5	6	0.0	0.009227440498918162	0.010754740995290824	0.010754740995290824
19838	1340256	-	1532911	-	0.063207	PPE18	PPE19	0	1	0	48	10	0.0	0.053869161257477406	0.02211403843706249	0.053869161257477406
19839	1276405	-	2197221	-	0.063204	Rv1148c	Rv1945	0	2	1	11	84	0.09090909090909093	0.08266513936617029	0.0495418098510882	0.08266513936617029
19840	285751	-	2472090	-	0.063197	aftD	cobT	0	0	0	5	5	0.0	0.0209367443044419	0.015718467608501974	0.0209367443044419
19841	1597767	-	2470197	-	0.063196	Rv1422	Rv2205c	0	0	0	6	6	0.0	0.011550210003818251	0.06456026473208604	0.06456026473208604
19842	38978	-	1281925	-	0.063196	None	None	0	0	0	6	19	0.0	0.003245513554791905	0.031691485299732716	0.031691485299732716
19843	3956025	-	3959506	-	0.063195	Rv3519	ltp4	1	0	0	7	5	0.0	0.005759195621738577	0.0035000636375206824	0.005759195621738577
19844	724775	-	3460335	-	0.063194	recB	Rv3091	0	0	0	6	11	0.0	0.040791650757286496	0.00626829578719613	0.040791650757286496
19845	1472164	-	1472544	-	0.063194	rrs	rrs	0	0	0	6	12	0.0	0.07171948580883289	0.0882016036655212	0.0882016036655212
19846	355730	-	1500008	-	0.063192	mycP3	pncB1	0	0	0	7	5	0.0	0.03261422934962454	0.02125493190785287	0.03261422934962454
19847	4407794	-	4407830	-	0.06319	gid	gid	0	0	0	14	17	0.0	0.004709176530482372	0.006427389588901615	0.006427389588901615
19848	3135518	-	3894999	-	0.06319	None	PPE60	0	0	0	7	7	0.0	0.008877434135166094	0.06526027745959018	0.06526027745959018
19849	2207535	-	3873547	-	0.063188	None	cut4	0	0	0	9	8	0.0	0.002322769504900089	0.03789614356624666	0.03789614356624666
19850	3715450	-	3834633	-	0.06318700000000001	Rv3329	None	0	0	0	7	5	0.0	0.032391498027236856	0.01816851215476645	0.032391498027236856
19851	2026110	-	3253552	-	0.06318700000000001	PPE25	ppsB	0	11	0	91	103	0.0	0.06891943489881634	0.008495609011072928	0.06891943489881634
19852	2638495	-	2651552	-	0.063186	PPE40	Rv2370c	0	0	0	9	6	0.0	0.07181494208985617	0.05272368588519792	0.07181494208985617
19853	1977679	-	3572901	-	0.063183	Rv1749c	Rv3200c	0	0	0	6	5	0.0	0.006554664630266004	0.003150057273768614	0.006554664630266004
19854	628168	-	3228223	-	0.063182	galE3	Rv2917	0	0	0	5	5	0.0	0.007922871324933179	0.013841160748377244	0.013841160748377244
19855	2638474	-	2674095	-	0.063178	PPE40	mbtB	0	0	0	8	6	0.0	0.053869161257477406	0.032741504390988926	0.053869161257477406
19856	1263993	-	2326229	-	0.063177	PPE16	blaC	0	0	0	7	5	0.0	0.043591701667303036	0.0019091256204658265	0.043591701667303036
19857	1578213	-	2108744	-	0.063176	priA	None	0	0	0	5	10	0.0	0.014095710831106018	0.017309405625556832	0.017309405625556832
19858	2288719	-	2288782	-	0.063174	pncA	pncA	0	0	0	12	9	0.0	0.014509354715540282	0.010786559755631921	0.014509354715540282
19859	2421531	-	3430666	-	0.063174	Rv2159c	mmr	0	0	0	5	5	0.0	0.031691485299732716	0.012282041491663485	0.031691485299732716
19860	2527549	-	3239564	-	0.063172	Rv2252	None	0	0	0	5	8	0.0	0.017563955708285606	0.08301514572992236	0.08301514572992236
19861	2268382	-	3482761	-	0.063172	Rv2023A	None	0	0	0	5	11	0.0	0.01858215603920071	0.04715540282550592	0.04715540282550592
19862	2871778	-	4259579	-	0.06317	aroE	pks13	0	0	0	9	14	0.0	0.062142038946162666	0.013904798269059436	0.062142038946162666
19863	4326613	-	4327054	-	0.063169	ethA	ethA	0	0	0	5	6	0.0	0.006809214712994781	0.0035000636375206824	0.006809214712994781
19864	787318	-	4175466	-	0.063169	Rv0687	Rv3728	0	0	0	5	5	0.0	0.007031946035382462	0.06118747613592975	0.06118747613592975
19865	441763	-	3339333	-	0.063168	fba	Rv2983	0	0	0	10	5	0.0	0.02240040728013237	0.040123456790123455	0.040123456790123455
19866	2289180	-	2289225	-	0.063167	pncA	pncA	0	0	0	7	12	0.0	0.009195621738577063	0.005313732976963218	0.009195621738577063
19867	2288482	-	2288683	-	0.063166	Rv2042c	pncA	0	0	0	6	5	0.0	0.006045564464808451	0.010691103474608629	0.010691103474608629
19868	1211952	-	2622101	-	0.063166	PE_PGRS21	dnaG	0	0	0	9	5	0.0	0.052437317042128034	0.019982181494208984	0.052437317042128034
19869	1460658	-	4411475	-	0.063164	atpB	None	0	0	0	5	5	0.0	0.007763777523227695	0.04760086547028128	0.04760086547028128
19870	1472614	-	1476547	-	0.063164	rrs	None	0	0	2	6	5	0.4	0.0793241695303551	0.06156930126002291	0.0793241695303551
19871	1093619	-	4121055	-	0.063163	PE_PGRS17	None	0	0	0	7	6	0.0	0.06815578465063	0.008559246531755122	0.06815578465063
19872	898374	-	3298013	-	0.063162	Rv0804	fadD22	0	0	0	6	6	0.0	0.05714649357261041	0.012632047855415551	0.05714649357261041
19873	267595	-	4078056	-	0.063161	Rv0223c	Rv3639c	0	1	0	5	44	0.0	0.04133256968308514	0.012345679012345678	0.04133256968308514
19874	1355688	-	2696845	-	0.063158	None	subI	0	0	0	5	5	0.0	0.01199567264859361	0.012377497772686777	0.012377497772686777
19875	965788	-	1040703	-	0.06315499999999999	None	pstS2	0	0	0	5	11	0.0	0.02163675703194604	0.010945653557337408	0.02163675703194604
19876	1899745	-	2629847	-	0.06315499999999999	Rv1674c	plcB	0	0	0	6	12	0.0	0.019345806287387045	0.07114674812269314	0.07114674812269314
19877	3847215	-	3847387	-	0.063153	PPE59	PPE59	0	0	1	149	6	0.16666666666666666	0.07410589283441517	0.03560519282168767	0.07410589283441517
19878	1161026	-	2196841	-	0.063153	esxJ	Rv1945	2	1	0	14	50	0.0	0.06685121547664502	0.08705612829324169	0.08705612829324169
19879	340674	-	969928	-	0.063151	PPE3	PE_PGRS15	0	0	0	5	6	0.0	0.0660239277077765	0.056096474481354214	0.0660239277077765
19880	761406	-	3961196	-	0.063151	rpoB	Rv3524	0	0	0	15	6	0.0	0.0176594119893089	0.003690976199567265	0.0176594119893089
19881	1337936	-	1338877	-	0.063151	Rv1194c	None	0	0	0	6	15	0.0	0.007795596283568792	0.004327351406389207	0.007795596283568792
19882	3839645	-	4194012	-	0.06315	Rv3421c	ctpJ	0	0	0	12	20	0.0	0.007000127275041365	0.011963853888252513	0.011963853888252513
19883	2289193	-	2289231	-	0.06314700000000001	pncA	pncA	0	0	0	5	37	0.0	0.00595010818378516	0.006077383225149548	0.006077383225149548
19884	2288704	-	2288772	-	0.06314600000000001	pncA	pncA	0	0	0	16	5	0.0	0.007127402316405753	0.007891052564592084	0.007891052564592084
19885	4195074	-	4343931	-	0.063144	ctpJ	eccA1	0	0	0	17	9	0.0	0.01629120529464172	0.023545882652411858	0.023545882652411858
19886	2288885	-	2288920	-	0.063144	pncA	pncA	0	0	0	11	7	0.0	0.0075728649611811125	0.005918289423444063	0.0075728649611811125
19887	1341023	-	1523817	-	0.063144	esxL	moeY	5	1	0	67	5	0.0	0.09077892325315004	0.07840142548046328	0.09077892325315004
19888	3247901	-	3945700	-	0.06314299999999999	ppsA	fadD18	0	0	0	8	5	0.0	0.03172330406007382	0.04171439480717831	0.04171439480717831
19889	2052297	-	2863564	-	0.063139	PPE33	aroF	0	0	0	6	7	0.0	0.008463790250731832	0.05676466844851725	0.05676466844851725
19890	1094472	-	2123169	-	0.063137	None	None	7	2	3	170	178	0.017647058823529408	0.024659539264350258	0.002450044546264477	0.024659539264350258
19891	1595020	-	2622139	-	0.06313200000000001	uvrC	dnaG	0	0	0	5	7	0.0	0.02360952017309405	0.013395698103601885	0.02360952017309405
19892	2560621	-	4371399	-	0.06313099999999999	yjcE	eccD2	0	0	0	9	8	0.0	0.0017818505791014382	0.041364388443426235	0.041364388443426235
19893	486196	-	1691525	-	0.063127	pks6	Rv1500	0	0	0	5	7	0.0	0.019695812651139108	0.021795850833651518	0.021795850833651518
19894	4326135	-	4326301	-	0.063127	ethA	ethA	0	0	0	8	8	0.0	0.0022273132238767976	0.007954690085274278	0.007954690085274278
19895	43297	-	395764	-	0.063125	mtc28	Rv0330c	0	0	0	6	5	0.0	0.01011836578846888	0.0035000636375206824	0.01011836578846888
19896	426619	-	1205285	-	0.063125	PPE8	None	0	0	0	11	6	0.0	0.06650120911289296	0.056191930762377496	0.06650120911289296
19897	690167	-	2968530	-	0.063124	mce2C	None	0	0	0	22	7	0.0	0.014700267277586863	0.008304696449026346	0.014700267277586863
19898	355730	-	1592722	-	0.063122	mycP3	lprH	0	0	0	7	6	0.0	0.03261422934962454	0.025168639429807814	0.03261422934962454
19899	2288961	-	2289016	-	0.063122	pncA	pncA	0	0	0	11	55	0.0	0.014191167112129312	0.007000127275041365	0.014191167112129312
19900	3389559	-	3876881	-	0.063122	Rv3030	None	0	0	0	6	6	0.0	0.012282041491663485	0.00671375843197149	0.012282041491663485
19901	451086	-	764916	-	0.06312000000000001	Rv0373c	rpoC	0	0	0	8	46	0.0	0.0027682321496754485	0.007859233804250987	0.007859233804250987
19902	31518	-	4248320	-	0.06312000000000001	Rv0028	embB	0	0	0	5	12	0.0	0.0035318823978617788	0.021700394552628233	0.021700394552628233
19903	1532717	-	1532855	-	0.06311599999999999	PPE19	PPE19	0	0	4	31	68	0.12903225806451613	0.03706885579737813	0.02300496372661321	0.03706885579737813
19904	851151	-	4319382	-	0.06311599999999999	Rv0756c	Rv3845	0	0	0	7	8	0.0	0.008081965126638667	0.006745577192312589	0.008081965126638667
19905	1275375	-	1457109	-	0.063113	Rv1147	hemK	0	0	0	10	5	0.0	0.003818251240931653	0.02430953290059819	0.02430953290059819
19906	2622101	-	4246567	-	0.063111	dnaG	embB	0	0	0	5	8	0.0	0.019982181494208984	0.045087183403334605	0.045087183403334605
19907	1340123	-	1533625	-	0.063111	PPE18	PPE19	1	1	2	37	183	0.054054054054054064	0.014572992236222475	0.01883670612192949	0.01883670612192949
19908	1595020	-	3298013	-	0.063105	uvrC	fadD22	0	0	0	5	6	0.0	0.02360952017309405	0.012632047855415551	0.02360952017309405
19909	2470197	-	2651616	-	0.06310199999999999	Rv2205c	None	0	0	0	6	5	0.0	0.06456026473208604	0.016227567773959527	0.06456026473208604
19910	370911	-	3841816	-	0.06310199999999999	PPE5	Rv3424c	0	3	0	7	12	0.0	0.03614611174748632	0.03560519282168767	0.03614611174748632
19911	4326908	-	4327033	-	0.06310199999999999	ethA	ethA	0	0	0	7	8	0.0	0.006141020745831742	0.00429553264604811	0.006141020745831742
19912	254643	-	3709550	-	0.0631	Rv0213c	moaX	0	0	0	5	6	0.0	0.0033727885961562943	0.030959653811887488	0.030959653811887488
19913	300126	-	3411161	-	0.063098	Rv0248c	None	0	0	0	5	6	0.0	0.011422934962453862	0.0032136947944508077	0.011422934962453862
19914	161530	-	332726	-	0.063097	None	vapC25	0	0	0	5	65	0.0	0.009068346697212676	0.0198549064528446	0.0198549064528446
19915	3760623	-	3765861	-	0.063096	PPE56	PPE56	1	0	0	6	6	0.0	0.08654702812778414	0.07884688812523864	0.08654702812778414
19916	1355688	-	1659688	-	0.063095	None	trxB1	0	0	0	5	5	0.0	0.01199567264859361	0.005791014382079674	0.01199567264859361
19917	332735	-	4055304	-	0.06309400000000001	vapC25	espA	0	0	0	71	5	0.0	0.021700394552628233	0.018868524882270588	0.021700394552628233
19918	955974	-	2289140	-	0.06309400000000001	fadA	pncA	0	0	0	5	8	0.0	0.006777395952653685	0.006141020745831742	0.006777395952653685
19919	1476540	-	4263517	-	0.063093	None	Rv3802c	0	0	0	6	5	0.0	0.06427389588901616	0.004104620084001528	0.06427389588901616
19920	1472344	-	1472803	-	0.063091	rrs	rrs	0	0	1	7	24	0.14285714285714285	0.07420134911543846	0.07203767341224386	0.07420134911543846
19921	416918	-	1540352	-	0.063086	ansP2	Rv1367c	0	0	0	10	6	0.0	0.003150057273768614	0.02147766323024055	0.02147766323024055
19922	2965900	-	3594398	-	0.063083	None	None	1	0	0	49	5	0.0	0.005345551737304314	0.049509991090747114	0.049509991090747114
19923	1276423	-	2197293	-	0.063077	Rv1148c	Rv1945	0	3	2	17	93	0.1176470588235294	0.08024691358024691	0.013968435789741631	0.08024691358024691
19924	2626149	-	3730411	-	0.063077	esxO	PPE54	36	18	3	122	347	0.024590163934426233	0.01708667430316915	0.038818887616138484	0.038818887616138484
19925	3074495	-	3746599	-	0.063076	r_thyA	PPE55	0	0	0	25	10	0.0	0.04476899579992363	0.09106529209621993	0.09106529209621993
19926	813233	-	4182141	-	0.063075	rpsH	ligC	0	0	0	5	6	0.0	0.023100420007636503	0.013713885707012857	0.023100420007636503
19927	1001915	-	1877831	-	0.063074	Rv0897c	pks7	0	0	0	6	5	0.0	0.03983708794705358	0.042128038691612565	0.042128038691612565
19928	1100412	-	4338646	-	0.063073	pepD	r_whiB6	0	0	0	7	13	0.0	0.00595010818378516	0.02507318314878452	0.02507318314878452
19929	1773982	-	3724614	-	0.063072	Rv1566c	None	0	0	0	5	5	0.0	0.017341224385897927	0.03251877306860125	0.03251877306860125
19930	371372	-	1253330	-	0.063072	PPE5	Rv1129c	0	0	0	5	6	0.0	0.020427644138984347	0.033632429680539644	0.033632429680539644
19931	1519832	-	2650412	-	0.063072	Rv1353c	Rv2370c	0	0	0	5	6	0.0	0.07716049382716049	0.01909125620465827	0.07716049382716049
19932	796	-	1692927	-	0.063065	dnaA	Rv1502	0	0	0	6	5	0.0	0.003054600992745323	0.016927580501463663	0.016927580501463663
19933	3382750	-	3730394	-	0.063065	None	PPE54	0	0	0	7	62	0.0	0.07919689448899071	0.030959653811887488	0.07919689448899071
19934	1533016	-	2043434	-	0.063061	PPE19	PPE30	0	0	0	32	6	0.0	0.025423189512536592	0.01002290950744559	0.025423189512536592
19935	988	-	1103900	-	0.063057	dnaA	Rv0987	0	0	0	8	5	0.0	0.0050910016545755365	0.008113783886979763	0.008113783886979763
19936	50557	-	1313249	-	0.063057	ino1	Rv1179c	0	2	0	16	13	0.0	0.06096474481354206	0.0451826396843579	0.06096474481354206
19937	475251	-	2472090	-	0.063055	Rv0395	cobT	0	0	5	5	5	1.0	0.018136693394425352	0.015718467608501974	0.018136693394425352
19938	2030808	-	2030848	-	0.063055	esxN	esxN	0	0	0	7	43	0.0	0.0027682321496754485	0.04088710703830978	0.04088710703830978
19939	4137219	-	4327054	-	0.063053	Rv3695	ethA	0	4	0	12	6	0.0	0.002354588265241186	0.0035000636375206824	0.0035000636375206824
19940	1546665	-	2565439	-	0.063052	Rv1373	Rv2294	0	0	0	7	7	0.0	0.002163675703194604	0.006459208349242714	0.006459208349242714
19941	1502407	-	1658173	-	0.063052	Rv1333	ctpD	0	0	0	5	5	0.0	0.01781850579101438	0.014572992236222475	0.01781850579101438
19942	2253140	-	2619905	-	0.063051	otsB1	lppQ	0	0	0	5	6	0.0	0.012918416698485428	0.004136438844342625	0.012918416698485428
19943	2895272	-	3136908	-	0.06304900000000001	Rv2571c	vapC22	0	0	0	6	5	0.0	0.02125493190785287	0.003277332315133002	0.02125493190785287
19944	829754	-	3336133	-	0.06304900000000001	None	Rv2980	0	0	0	44	6	0.0	0.021795850833651518	0.014509354715540282	0.021795850833651518
19945	1774027	-	3315210	-	0.06304900000000001	Rv1566c	None	0	0	0	5	7	0.0	0.03620974926816852	0.012122947689958	0.03620974926816852
19946	739300	-	2945134	-	0.063048	None	None	0	0	0	11	16	0.0	0.001145475372279496	0.08517882143311696	0.08517882143311696
19947	1624967	-	2141185	-	0.063048	opcA	Rv1894c	0	0	0	6	5	0.0	0.008941071655848289	0.014636629756904669	0.014636629756904669
19948	4201403	-	4267908	-	0.063047	Rv3755c	aftB	0	0	0	5	5	0.0	0.021159475626829582	0.0595010818378516	0.0595010818378516
19949	1340338	-	2651552	-	0.063047	PPE18	Rv2370c	0	0	0	50	6	0.0	0.0583556064655721	0.05272368588519792	0.0583556064655721
19950	551564	-	786053	-	0.063046	Rv0459	None	0	0	0	12	5	0.0	0.0058864706631029644	0.015209367443044419	0.015209367443044419
19951	1471777	-	1479772	-	0.063045	r_rrs	Rv1318c	0	0	0	5	5	0.0	0.01616393025327733	0.04375079546900853	0.04375079546900853
19952	323309	-	430117	-	0.063045	None	PPE8	0	0	0	7	9	0.0	0.01400025455008273	0.028350515463917526	0.028350515463917526
19953	2196810	-	4407965	-	0.063043	Rv1945	gid	0	0	0	6	6	0.0	0.04142802596410844	0.010500190912562045	0.04142802596410844
19954	2554879	-	3724614	-	0.063042	None	None	0	0	0	5	5	0.0	0.060805651011836576	0.03251877306860125	0.060805651011836576
19955	4327081	-	4327268	-	0.063042	ethA	ethA	0	0	0	6	7	0.0	0.003340969835815197	0.0033727885961562943	0.0033727885961562943
19956	1051982	-	1392516	-	0.06304	Rv0941c	Rv1248c	0	0	0	6	5	0.0	0.011645666284841543	0.00801832760595647	0.011645666284841543
19957	1387704	-	4195074	-	0.063039	lpqZ	ctpJ	0	0	0	5	17	0.0	0.033886979763268425	0.01629120529464172	0.033886979763268425
19958	3894678	-	4385491	-	0.063039	PPE60	Rv3900c	0	0	0	64	9	0.0	0.05301005472826779	0.014572992236222475	0.05301005472826779
19959	2867612	-	4355380	-	0.063037	lppB	eccD1	1	1	0	10	6	0.0	0.01549573628611429	0.0015273004963726616	0.01549573628611429
19960	1276684	-	2223685	-	0.063036	Rv1148c	mpt64	0	0	1	75	5	0.2	0.0681876034109711	0.0019091256204658265	0.0681876034109711
19961	4407980	-	4408048	-	0.063036	gid	gid	0	0	0	41	14	0.0	0.0071910398370879465	0.010150184548809978	0.010150184548809978
19962	2338013	-	3878416	-	0.063036	None	rpoA	0	0	0	7	9	0.0	0.014254804632811506	0.015273004963726612	0.015273004963726612
19963	124830	-	4407791	-	0.063034	Rv0106	gid	0	0	0	5	8	0.0	0.011709303805523735	0.010532009672903143	0.011709303805523735
19964	2855376	-	4075422	-	0.06303099999999999	Rv2531c	None	5	0	0	10	9	0.0	0.0045500827287768865	0.005027364133893344	0.005027364133893344
19965	27663	-	456212	-	0.06302999999999999	Rv0023	None	0	0	0	5	7	0.0	0.009991090747104492	0.052214585719740365	0.052214585719740365
19966	339837	-	1532569	-	0.063029	PPE3	PPE19	0	0	0	5	5	0.0	0.005981926944126257	0.02510500190912562	0.02510500190912562
19967	430117	-	1473637	-	0.063028	PPE8	r_rrl	0	0	0	9	5	0.0	0.028350515463917526	0.04973272241313478	0.04973272241313478
19968	357269	-	442746	-	0.063028	Rv0293c	Rv0364	0	0	0	6	13	0.0	0.021700394552628233	0.053455517373043146	0.053455517373043146
19969	374004	-	3820486	-	0.063026	PPE6	None	0	0	0	21	13	0.0	0.01597301769123075	0.08492427135038819	0.08492427135038819
19970	1652	-	1983914	-	0.063026	None	PPE24	0	0	0	16	5	0.0	0.027109583810614738	0.009450171821305841	0.027109583810614738
19971	2196859	-	4090823	-	0.063025	Rv1945	Rv3649	0	10	0	58	18	0.0	0.08622884052437317	0.004231895125365916	0.08622884052437317
19972	842111	-	2945167	-	0.06302100000000001	Rv0750	None	34	3	1	171	168	0.005952380952380952	0.00626829578719613	0.08136057019218533	0.08136057019218533
19973	1533583	-	3895000	-	0.06301799999999999	PPE19	PPE60	0	1	0	112	7	0.0	0.030323278605065545	0.0628102329133257	0.0628102329133257
19974	929	-	1199	-	0.06301699999999999	dnaA	dnaA	0	0	0	5	18	0.0	0.0035318823978617788	0.005631920580374188	0.005631920580374188
19975	115833	-	1378798	-	0.063014	nrp	lpqY	0	0	0	5	7	0.0	0.0055046455390098	0.0066183021509482	0.0066183021509482
19976	1472344	-	2164498	-	0.063013	rrs	PPE34	0	0	0	7	7	0.0	0.07420134911543846	0.04655084637902508	0.07420134911543846
19977	3894785	-	3894862	-	0.063012	PPE60	PPE60	0	0	1	37	18	0.05555555555555555	0.03029145984472445	0.02049128165966654	0.03029145984472445
19978	386871	-	2627997	-	0.063011	Rv0318c	plcC	0	0	0	11	5	0.0	0.004009163802978236	0.042668957617411234	0.042668957617411234
19979	2238009	-	3767337	-	0.063011	None	None	0	0	0	14	5	0.0	0.08737431589665266	0.07401043655339189	0.08737431589665266
19980	6737	-	3412966	-	0.06300900000000001	gyrB	nrdE	0	0	0	10	5	0.0	0.003818251240931653	0.005695558101056383	0.005695558101056383
19981	36577	-	2116986	-	0.06300900000000001	bioF2	Rv1867	0	0	0	5	6	0.0	0.003436426116838488	0.00890925289550719	0.00890925289550719
19982	3343380	-	3694083	-	0.06300800000000001	hupB	deoD	0	0	0	14	5	0.0	0.053137329769632174	0.006045564464808451	0.053137329769632174
19983	90011	-	892276	-	0.06300499999999999	Rv0082	Rv0799c	0	0	0	5	6	0.0	0.02717322133129693	0.014159348351788212	0.02717322133129693
19984	1021529	-	4269309	-	0.06300499999999999	PE7	ubiA	0	0	0	9	11	0.0	0.058514700267277585	0.016259386534300625	0.058514700267277585
19985	2156110	-	2157509	-	0.06300499999999999	katG	lppC	0	0	0	6	10	0.0	0.0037546137202494594	0.005377370497645412	0.005377370497645412
19986	454333	-	2122395	-	0.063003	Rv0376c	lldD2	0	14	0	5	254	0.0	0.07184676085019727	0.007763777523227695	0.07184676085019727
19987	2155289	-	3143537	-	0.063002	katG	dinF	0	0	0	8	6	0.0	0.010436553391879851	0.008718340333460608	0.010436553391879851
19988	2873110	-	4385455	-	0.063002	Rv2553c	Rv3900c	0	0	0	15	23	0.0	0.0197594501718213	0.015145729922362225	0.0197594501718213
19989	397049	-	1172864	-	0.063002	Rv0331	None	0	0	0	5	5	0.0	0.03754613720249459	0.0062364770268550345	0.03754613720249459
19990	1340500	-	1341319	-	0.063002	PPE18	None	0	0	0	206	10	0.0	0.010691103474608629	0.02275041364388444	0.02275041364388444
19991	2075036	-	2075087	-	0.063	Rv1830	Rv1830	0	0	0	5	5	0.0	0.0037546137202494594	0.0035318823978617788	0.0037546137202494594
19992	2288937	-	2288962	-	0.06299500000000001	pncA	pncA	0	0	0	13	8	0.0	0.005631920580374188	0.00715922107674685	0.00715922107674685
19993	842058	-	2147003	-	0.06299500000000001	Rv0750	lipJ	1	0	1	26	5	0.2	0.004104620084001528	0.004359170166730304	0.004359170166730304
19994	4338706	-	4338787	-	0.06299400000000001	r_whiB6	r_whiB6	0	0	0	8	8	0.0	0.011582028764159348	0.003468244877179585	0.011582028764159348
19995	4338326	-	4338459	-	0.06299199999999999	whiB6	whiB6	0	0	0	5	6	0.0	0.00429553264604811	0.012313860252004582	0.012313860252004582
19996	3524094	-	4055304	-	0.062988	nuoL	espA	0	0	0	5	5	0.0	0.0066183021509482	0.018868524882270588	0.018868524882270588
19997	2560621	-	4372188	-	0.062988	yjcE	Rv3888c	0	0	0	9	5	0.0	0.0017818505791014382	0.01912307496499936	0.01912307496499936
19998	1472697	-	1472752	-	0.062986	rrs	rrs	0	0	0	5	9	0.0	0.0803105511009291	0.06996945399007255	0.0803105511009291
19999	1340155	-	2197067	-	0.062985	PPE18	Rv1945	0	0	0	18	5	0.0	0.03134147893598065	0.05231004200076365	0.05231004200076365
20000	2156484	-	2163004	-	0.062983	furA	PPE34	0	0	0	5	8	0.0	0.004200076365024819	0.009704721904034621	0.009704721904034621
20001	60213	-	60227	-	0.062979	Rv0057	Rv0057	0	0	0	6	7	0.0	0.0015273004963726616	0.0009545628102329133	0.0015273004963726616
20002	2288703	-	2288772	-	0.062979	pncA	pncA	0	0	0	15	5	0.0	0.008400152730049638	0.007891052564592084	0.008400152730049638
20003	428603	-	428897	-	0.062976	PPE8	PPE8	0	0	0	7	6	0.0	0.00747740868015782	0.01603665521191294	0.01603665521191294
20004	1673423	-	4247431	-	0.062973	r_fabG1	embB	1	3	2	38	791	0.05263157894736842	0.004040982563319332	0.00540918925798651	0.00540918925798651
20005	2322707	-	2517321	-	0.062971	cobH	fabD	0	0	0	5	5	0.0	0.04238258877434136	0.019473081328751432	0.04238258877434136
20006	374920	-	3253552	-	0.06297	PPE6	ppsB	0	0	0	5	103	0.0	0.029114165712103856	0.008495609011072928	0.029114165712103856
20007	2624618	-	4241830	-	0.06297	Rv2345	embC	0	0	0	5	6	0.0	0.0031818760341097113	0.0031182385134275173	0.0031818760341097113
20008	1592722	-	2195485	-	0.062968	lprH	Rv1944c	0	0	0	6	5	0.0	0.025168639429807814	0.004677357770141275	0.025168639429807814
20009	1254039	-	1254136	-	0.062968	Rv1129c	Rv1129c	0	0	0	16	6	0.0	0.005536464299350897	0.015018454880997838	0.015018454880997838
20010	2754649	-	2948360	-	0.062968	Rv2454c	Rv2621c	0	0	0	5	5	0.0	0.003659157439226168	0.02714140257095584	0.02714140257095584
20011	4407695	-	4407748	-	0.06296399999999999	gid	gid	0	0	0	11	6	0.0	0.0029591447117220315	0.004359170166730304	0.004359170166730304
20012	4078017	-	4175466	-	0.06296	Rv3639c	Rv3728	0	0	0	11	5	0.0	0.006554664630266004	0.06118747613592975	0.06118747613592975
20013	685917	-	2165956	-	0.062959	yrbE2A	PPE34	0	0	0	5	6	0.0	0.012632047855415551	0.039932544228076884	0.039932544228076884
20014	6738	-	764916	-	0.062951	gyrB	rpoC	0	0	0	15	46	0.0	0.006554664630266004	0.007859233804250987	0.007859233804250987
20015	2030848	-	2651552	-	0.06295	esxN	Rv2370c	0	0	0	43	6	0.0	0.04088710703830978	0.05272368588519792	0.05272368588519792
20016	1276416	-	1519832	-	0.06295	Rv1148c	Rv1353c	0	0	0	20	5	0.0	0.09615629375079547	0.07716049382716049	0.09615629375079547
20017	1276321	-	1276389	-	0.06295	Rv1148c	Rv1148c	0	0	5	65	12	0.4166666666666667	0.012282041491663485	0.08266513936617029	0.08266513936617029
20018	2289067	-	2289100	-	0.06295	pncA	pncA	0	0	0	9	7	0.0	0.00805014636629757	0.00540918925798651	0.00805014636629757
20019	2288869	-	4360448	-	0.062948	pncA	espL	0	0	0	9	5	0.0	0.007700140002545501	0.00540918925798651	0.007700140002545501
20020	4269293	-	4269311	-	0.062948	ubiA	ubiA	0	0	0	7	11	0.0	0.005377370497645412	0.0028636884306987398	0.005377370497645412
20021	6738	-	471337	-	0.062947	gyrB	ndhA	0	0	0	15	5	0.0	0.006554664630266004	0.003977345042637139	0.006554664630266004
20022	3382750	-	4401802	-	0.062946	None	trxB2	0	0	0	7	8	0.0	0.07919689448899071	0.03560519282168767	0.07919689448899071
20023	365691	-	2155341	-	0.062944	Rv0303	katG	0	0	0	5	6	0.0	0.03430062364770268	0.014191167112129312	0.03430062364770268
20024	106079	-	841180	-	0.06294	PPE1	vapB31	0	0	0	7	8	0.0	0.022273132238767982	0.013077510500190912	0.022273132238767982
20025	3640333	-	3640374	-	0.062936	None	None	0	0	0	6	5	0.0	0.003340969835815197	0.0033727885961562943	0.0033727885961562943
20026	56765	-	761406	-	0.062934	Rv0051	rpoB	0	0	0	5	15	0.0	0.018868524882270588	0.0176594119893089	0.018868524882270588
20027	1276387	-	1532778	-	0.062934	Rv1148c	PPE19	1	1	0	12	40	0.0	0.08349242713503882	0.03671884943362606	0.08349242713503882
20028	761161	-	2300674	-	0.062932	rpoB	pks12	0	0	2	153	15	0.13333333333333333	0.00859106529209622	0.010882016036655213	0.010882016036655213
20029	40768	-	132956	-	0.062931	Rv0037c	None	0	0	0	5	9	0.0	0.009004709176530483	0.012282041491663485	0.012282041491663485
20030	2358782	-	3579448	-	0.06293	Rv2100	Rv3202c	0	0	0	8	8	0.0	0.002831869670357643	0.019282168766704848	0.019282168766704848
20031	536557	-	3315210	-	0.06293	Rv0448c	None	0	0	0	7	7	0.0	0.014159348351788212	0.012122947689958	0.014159348351788212
20032	1597882	-	3894476	-	0.062925	Rv1422	PPE60	1	0	0	7	94	0.0	0.0058546519027618685	0.03452335497009037	0.03452335497009037
20033	1093619	-	3312701	-	0.062923	PE_PGRS17	Rv2959c	0	0	0	7	6	0.0	0.06815578465063	0.0088137966144839	0.06815578465063
20034	1717984	-	2926897	-	0.062919	Rv1523	Rv2597	0	0	0	7	5	0.0	0.0066501209112892964	0.014477535955199185	0.014477535955199185
20035	3689527	-	4168710	-	0.062918	lpdA	Rv3723	0	0	0	5	6	0.0	0.0037864324805905562	0.004804632811505664	0.004804632811505664
20036	3894785	-	3894872	-	0.062915	PPE60	PPE60	1	0	5	37	24	0.20833333333333331	0.03029145984472445	0.024214076619574903	0.03029145984472445
20037	2296042	-	3839335	-	0.062915	pks12	Rv3421c	0	0	0	31	6	0.0	0.014095710831106018	0.0781786941580756	0.0781786941580756
20038	726550	-	744614	-	0.062914	recC	Rv0648	0	0	0	5	5	0.0	0.03649611811123839	0.02898689067073947	0.03649611811123839
20039	1184080	-	2142399	-	0.062914	Rv1061	None	0	0	0	5	10	0.0	0.008241058928344152	0.008781977854142803	0.008781977854142803
20040	1287068	-	4386108	-	0.062913	None	Rv3900c	1	6	0	11	45	0.0	0.002259131984217895	0.055905561919307616	0.055905561919307616
20041	2026110	-	2197248	-	0.062913	PPE25	Rv1945	1	0	1	91	64	0.015625	0.06891943489881634	0.051960035637011584	0.06891943489881634
20042	1824400	-	2164086	-	0.062912	cydB	PPE34	0	0	0	5	11	0.0	0.006300114547537228	0.05049637266132112	0.05049637266132112
20043	486149	-	841638	-	0.062912	pks6	vapC31	0	0	0	7	6	0.0	0.019313987527045943	0.023704976454117347	0.023704976454117347
20044	354679	-	744614	-	0.062909	mycP3	Rv0648	0	0	0	9	5	0.0	0.006681939671630393	0.02898689067073947	0.02898689067073947
20045	3253100	-	3253552	-	0.062907	ppsB	ppsB	0	0	3	14	103	0.21428571428571427	0.00540918925798651	0.008495609011072928	0.008495609011072928
20046	333086	-	4213721	-	0.062907	vapC25	Rv3767c	0	2	0	47	5	0.0	0.009991090747104492	0.02071401298205422	0.02071401298205422
20047	944296	-	2238009	-	0.06290599999999999	None	None	0	0	0	12	14	0.0	0.005122820414916635	0.08737431589665266	0.08737431589665266
20048	7170	-	370764	-	0.06290499999999999	gyrB	PPE5	0	0	0	6	5	0.0	0.008781977854142803	0.06885579737813415	0.06885579737813415
20049	608037	-	1092362	-	0.062903	Rv0515	PE_PGRS16	0	1	0	337	7	0.0	0.008845615374824997	0.04028255059182894	0.04028255059182894
20050	733947	-	4338286	-	0.062903	secE1	whiB6	0	0	0	6	10	0.0	0.02605956471935853	0.008718340333460608	0.02605956471935853
20051	1161010	-	2626189	-	0.062903	esxJ	None	1	0	0	5	43	0.0	0.08969708540155276	0.031882397861779314	0.08969708540155276
20052	733947	-	2287178	-	0.062902	secE1	Rv2041c	0	0	0	6	5	0.0	0.02605956471935853	0.01345933562428408	0.02605956471935853
20053	1810476	-	2352072	-	0.062901	trpC	None	0	0	0	5	5	0.0	0.004772814051164568	0.06211022018582156	0.06211022018582156
20054	608037	-	1340500	-	0.062901	Rv0515	PPE18	35	41	2	337	206	0.009708737864077669	0.008845615374824997	0.010691103474608629	0.010691103474608629
20055	160106	-	1913595	-	0.062898	fgd2	None	0	0	0	6	9	0.0	0.008654702812778414	0.0071910398370879465	0.008654702812778414
20056	3894785	-	3894874	-	0.06289700000000001	PPE60	PPE60	1	0	5	37	23	0.21739130434782608	0.03029145984472445	0.024182257859233804	0.03029145984472445
20057	2207106	-	2207523	-	0.06289700000000001	None	None	0	0	0	5	5	0.0	0.004231895125365916	0.0029591447117220315	0.004231895125365916
20058	849549	-	3874206	-	0.06289600000000001	PPE12	None	0	0	0	7	6	0.0	0.02739595265368461	0.015654830087819774	0.02739595265368461
20059	233856	-	3221831	-	0.062895	Rv0197	pknI	0	0	0	9	8	0.0	0.02281405116456663	0.006809214712994781	0.02281405116456663
20060	1983317	-	2109454	-	0.062895	PPE24	Rv1861	0	0	0	60	7	0.0	0.03675066819396716	0.009100165457553771	0.03675066819396716
20061	2414425	-	2863564	-	0.062895	ftsW	aroF	0	0	0	5	7	0.0	0.007509227440498919	0.05676466844851725	0.05676466844851725
20062	4407959	-	4407979	-	0.062894	gid	gid	0	0	0	6	12	0.0	0.008304696449026346	0.009641084383352424	0.009641084383352424
20063	431171	-	433711	-	0.062894	PPE8	PPE8	0	0	0	7	5	0.0	0.04145984472444954	0.02446862670230368	0.04145984472444954
20064	633610	-	4149045	-	0.062891	Rv0541c	None	0	0	0	6	6	0.0	0.009863815705740105	0.027332315133002414	0.027332315133002414
20065	3730426	-	4057196	-	0.062889	PPE54	None	0	0	0	90	7	0.0	0.08136057019218533	0.03430062364770268	0.08136057019218533
20066	1340208	-	4378801	-	0.062886	PPE18	eccC2	0	1	0	29	10	0.0	0.03598701794578083	0.01575028636884307	0.03598701794578083
20067	127508	-	1371930	-	0.06288400000000001	ctpI	mrp	0	0	0	5	7	0.0	0.036241568028509606	0.009704721904034621	0.036241568028509606
20068	4375	-	397049	-	0.06287899999999999	recF	Rv0331	0	0	0	6	5	0.0	0.006013745704467354	0.03754613720249459	0.03754613720249459
20069	1203172	-	1968190	-	0.062878	None	Rv1742	0	0	0	5	11	0.0	0.04095074455899198	0.0297187221585847	0.04095074455899198
20070	2154857	-	2155163	-	0.062877	katG	katG	0	0	0	8	6	0.0	0.006172839506172839	0.003690976199567265	0.006172839506172839
20071	2674095	-	4061469	-	0.062875	mbtB	PPE65	0	0	0	6	12	0.0	0.032741504390988926	0.017532136947944508	0.032741504390988926
20072	472859	-	4398748	-	0.062872	Rv0393	Rv3910	0	0	0	15	14	0.0	0.01533664248440881	0.003022782232404225	0.01533664248440881
20073	2288824	-	2288868	-	0.06287100000000001	pncA	pncA	0	0	0	6	8	0.0	0.00671375843197149	0.00715922107674685	0.00715922107674685
20074	1208152	-	3968618	-	0.06286900000000001	Rv1084	Rv3531c	0	0	0	6	8	0.0	0.07894234440626194	0.006331933307878325	0.07894234440626194
20075	3894593	-	4194012	-	0.06286900000000001	PPE60	ctpJ	1	0	0	46	20	0.0	0.06093292605320098	0.011963853888252513	0.06093292605320098
20076	627625	-	1861709	-	0.06286900000000001	galE3	pheT	0	0	0	5	8	0.0	0.012632047855415551	0.01750031818760341	0.01750031818760341
20077	1533059	-	3894678	-	0.06286699999999999	PPE19	PPE60	0	0	0	10	64	0.0	0.07553773704976455	0.05301005472826779	0.07553773704976455
20078	2030355	-	3073715	-	0.062865	esxM	thyA	0	6	0	73	13	0.0	0.0014000254550082727	0.0031818760341097113	0.0031818760341097113
20079	965248	-	1457109	-	0.062865	rpfA	hemK	0	0	0	5	5	0.0	0.026727758686521573	0.02430953290059819	0.026727758686521573
20080	2895272	-	4046007	-	0.062864	Rv2571c	Rv3603c	3	0	0	6	5	0.0	0.02125493190785287	0.01597301769123075	0.02125493190785287
20081	1184080	-	3351406	-	0.062864	Rv1061	Rv2994	0	0	0	5	16	0.0	0.008241058928344152	0.020427644138984347	0.020427644138984347
20082	2078234	-	2932435	-	0.062864	gcvB	tesB2	0	0	0	5	5	0.0	0.0062364770268550345	0.005536464299350897	0.0062364770268550345
20083	2237874	-	3847367	-	0.062864	cmtR	PPE59	0	0	0	7	27	0.0	0.08629247804505538	0.053900980017818505	0.08629247804505538
20084	1161032	-	2626030	-	0.062863	esxJ	esxO	2	1	1	76	63	0.015873015873015872	0.08314242077128675	0.03678248695430826	0.08314242077128675
20085	1774072	-	3119202	-	0.062862	Rv1566c	None	0	0	0	7	11	0.0	0.011804760086547027	0.031564210258368336	0.031564210258368336
20086	964177	-	1211970	-	0.062862	moaE2	PE_PGRS21	0	0	0	5	10	0.0	0.03048237240677103	0.06341478935980653	0.06341478935980653
20087	1531076	-	1595020	-	0.062858	None	uvrC	0	0	0	7	5	0.0	0.006363752068219423	0.02360952017309405	0.02360952017309405
20088	1211970	-	2352072	-	0.062856	PE_PGRS21	None	0	0	0	10	5	0.0	0.06341478935980653	0.06211022018582156	0.06341478935980653
20089	1093624	-	3678298	-	0.062856	PE_PGRS17	lhr	0	0	0	9	7	0.0	0.056191930762377496	0.007827415043909889	0.056191930762377496
20090	892276	-	1045096	-	0.062855	Rv0799c	pstA2	0	0	0	6	6	0.0	0.014159348351788212	0.010341097110856559	0.014159348351788212
20091	4407934	-	4407955	-	0.062854	gid	gid	0	0	0	8	8	0.0	0.009831996945399006	0.01046837215222095	0.01046837215222095
20092	3760461	-	3767337	-	0.062854	PPE56	None	0	0	0	9	5	0.0	0.0804378261422935	0.07401043655339189	0.0804378261422935
20093	1476540	-	2605389	-	0.062852	None	mez	0	0	0	6	5	0.0	0.06427389588901616	0.008845615374824997	0.06427389588901616
20094	1741178	-	2054867	-	0.062851	dinX	Rv1812c	0	0	0	7	5	0.0	0.011804760086547027	0.005695558101056383	0.011804760086547027
20095	1860659	-	3571684	-	0.062849	pheT	nudC	0	0	0	9	7	0.0	0.047282677866870314	0.006045564464808451	0.047282677866870314
20096	1624967	-	2253140	-	0.062849	opcA	otsB1	0	0	0	6	5	0.0	0.008941071655848289	0.012918416698485428	0.012918416698485428
20097	1339819	-	1339966	-	0.062848	PPE18	PPE18	0	1	3	35	64	0.08571428571428573	0.024754995545373557	0.02402316405752832	0.024754995545373557
20098	2154352	-	2156484	-	0.062848	katG	furA	0	0	0	5	5	0.0	0.003945526282296042	0.004200076365024819	0.004200076365024819
20099	2289095	-	2289140	-	0.062847	pncA	pncA	0	0	0	5	8	0.0	0.006141020745831742	0.006141020745831742	0.006141020745831742
20100	2839491	-	3880250	-	0.062847	Rv2522c	None	0	0	0	30	5	0.0	0.048364515718467616	0.013077510500190912	0.048364515718467616
20101	2853121	-	3559363	-	0.062845	Rv2529	None	0	0	0	5	7	0.0	0.022718594883543337	0.010150184548809978	0.022718594883543337
20102	396766	-	397049	-	0.06284400000000001	Rv0331	Rv0331	0	0	0	6	5	0.0	0.004645539009800178	0.03754613720249459	0.03754613720249459
20103	4407716	-	4407868	-	0.062841	gid	gid	0	0	0	9	8	0.0	0.002577319587628866	0.002895507191039837	0.002895507191039837
20104	2289081	-	4182835	-	0.062838	pncA	None	0	0	0	32	5	0.0	0.013809341988036149	0.004931907852870053	0.013809341988036149
20105	713498	-	1161026	-	0.062837	galK	esxJ	0	0	0	5	14	0.0	0.012154766450299096	0.06685121547664502	0.06685121547664502
20106	3443628	-	3589131	-	0.062834	pknK	rhlE	0	0	0	7	5	0.0	0.005759195621738577	0.011804760086547027	0.011804760086547027
20107	43297	-	1276383	-	0.062834	mtc28	Rv1148c	0	0	0	6	8	0.0	0.01011836578846888	0.09058801069110348	0.09058801069110348
20108	36577	-	37138	-	0.062831	bioF2	Rv0034	0	0	0	5	6	0.0	0.003436426116838488	0.006109201985490646	0.006109201985490646
20109	425871	-	3571684	-	0.062829	PPE8	nudC	1	0	0	6	7	0.0	0.014382079674175896	0.006045564464808451	0.014382079674175896
20110	2035818	-	2520466	-	0.062829	eccE5	kasB	0	0	0	5	13	0.0	0.008113783886979763	0.0066183021509482	0.008113783886979763
20111	2288964	-	2289029	-	0.062827	pncA	pncA	0	0	0	6	5	0.0	0.0063955708285605185	0.004995545373552246	0.0063955708285605185
20112	1516145	-	4247399	-	0.062827	irtB	embB	0	0	14	14	17	1.0	0.004200076365024819	0.0009227440498918162	0.004200076365024819
20113	501352	-	841105	-	0.062823	thiO	vapB31	0	0	0	22	7	0.0	0.005377370497645412	0.04464172075855925	0.04464172075855925
20114	1968190	-	2573959	-	0.062823	Rv1742	Rv2302	0	0	0	11	8	0.0	0.0297187221585847	0.012186585210640194	0.0297187221585847
20115	332891	-	1371930	-	0.062822	vapC25	mrp	0	0	0	8	7	0.0	0.01724576810487464	0.009704721904034621	0.01724576810487464
20116	975542	-	3864073	-	0.062822	Rv0876c	Rv3446c	0	2	0	5	5	0.0	0.0011136566119383988	0.01610029273259514	0.01610029273259514
20117	761101	-	3558616	-	0.062821	rpoB	None	0	0	0	28	6	0.0	0.004931907852870053	0.005822833142420772	0.005822833142420772
20118	442746	-	3173107	-	0.06282	Rv0364	None	0	0	0	13	128	0.0	0.053455517373043146	0.0110092910780196	0.053455517373043146
20119	501352	-	1861709	-	0.06282	thiO	pheT	0	0	0	22	8	0.0	0.005377370497645412	0.01750031818760341	0.01750031818760341
20120	239791	-	2984939	-	0.062819	mmpL11	Rv2668	0	0	0	5	7	0.0	0.00407280132366043	0.007127402316405753	0.007127402316405753
20121	433885	-	3237253	-	0.062819	PPE8	smc	0	0	0	5	5	0.0	0.034968817614865734	0.010913834796996308	0.034968817614865734
20122	370720	-	429835	-	0.062816	PPE5	PPE8	0	0	0	6	8	0.0	0.048205421916762116	0.014413898434516991	0.048205421916762116
20123	1826123	-	4305740	-	0.062815	Rv1624c	None	0	0	0	5	5	0.0	0.0070637647957235575	0.003659157439226168	0.0070637647957235575
20124	2986827	-	4243221	-	0.062811	Rv2670c	r_embC	1	1	2	95	145	0.021052631578947368	0.003054600992745323	0.005059182894234441	0.005059182894234441
20125	1505957	-	3008307	-	0.062811	Rv1339	Rv2690c	0	0	0	8	5	0.0	0.003150057273768614	0.006363752068219423	0.006363752068219423
20126	333038	-	333209	-	0.062807	vapC25	None	1	0	0	21	6	0.0	0.007700140002545501	0.015718467608501974	0.015718467608501974
20127	4407949	-	4407977	-	0.062807	gid	gid	0	0	0	7	9	0.0	0.008972890416189386	0.007127402316405753	0.008972890416189386
20128	566303	-	3308031	-	0.062807	hbhA	Rv2955c	0	0	0	6	5	0.0	0.019886725213185696	0.012186585210640194	0.019886725213185696
20129	106022	-	2078234	-	0.062807	PPE1	gcvB	0	0	0	11	5	0.0	0.007350133638793431	0.0062364770268550345	0.007350133638793431
20130	1341102	-	2265585	-	0.062806	esxL	Rv2018	0	0	0	99	7	0.0	0.05555555555555555	0.02150948199058165	0.05555555555555555
20131	1208152	-	4233202	-	0.062803	Rv1084	Rv3786c	0	0	0	6	7	0.0	0.07894234440626194	0.009513809341988037	0.07894234440626194
20132	578903	-	841326	-	0.062802	gpm1	vapC31	0	0	0	7	28	0.0	0.05421916762122948	0.007127402316405753	0.05421916762122948
20133	445994	-	2771685	-	0.062802	Rv0368c	Rv2468c	0	0	0	7	30	0.0	0.009100165457553771	0.007413771159475627	0.009100165457553771
20134	127508	-	1371708	-	0.062801	ctpI	None	0	0	0	5	5	0.0	0.036241568028509606	0.004772814051164568	0.036241568028509606
20135	2288704	-	2288779	-	0.062801	pncA	pncA	0	0	0	16	8	0.0	0.007127402316405753	0.014032073310423826	0.014032073310423826
20136	944953	-	1882932	-	0.06279900000000001	cysK2	pks8	0	0	0	5	6	0.0	0.06411480208731067	0.045819014891179836	0.06411480208731067
20137	4326623	-	4326713	-	0.062798	ethA	ethA	0	0	0	6	11	0.0	0.011486572483136058	0.0044228076874124975	0.011486572483136058
20138	358182	-	2338768	-	0.062795	tam	Rv2082	0	0	0	6	20	0.0	0.013395698103601885	0.0616647575410462	0.0616647575410462
20139	1340093	-	2670076	-	0.062795	PPE18	mbtD	0	0	0	69	5	0.0	0.018454880997836324	0.060360188367061224	0.060360188367061224
20140	1902378	-	2504380	-	0.062793	None	Rv2230c	0	1	0	35	7	0.0	0.0024818633066055746	0.0035637011582028764	0.0035637011582028764
20141	1335714	-	1563700	-	0.062793	Rv1192	mihF	0	0	0	5	5	0.0	0.008400152730049638	0.004040982563319332	0.008400152730049638
20142	766825	-	1930239	-	0.062791	rpoC	cycA	0	0	0	6	8	0.0	0.002163675703194604	0.0015591192567137586	0.002163675703194604
20143	3030956	-	3078579	-	0.062791	None	PE27	3	0	0	5	10	0.0	0.0005409189257986509	0.0057273768613974796	0.0057273768613974796
20144	2301263	-	3376953	-	0.062787	pks12	PPE46	0	0	0	5	18	0.0	0.0052182766959399255	0.04868270332187858	0.04868270332187858
20145	2288847	-	2288883	-	0.062786	pncA	pncA	0	0	0	15	18	0.0	0.008081965126638667	0.005791014382079674	0.008081965126638667
20146	4407830	-	4407880	-	0.06278500000000001	gid	gid	0	0	0	17	7	0.0	0.006427389588901615	0.003245513554791905	0.006427389588901615
20147	372204	-	406986	-	0.062782	PPE5	Rv0339c	0	0	0	9	5	0.0	0.030546009927453224	0.014032073310423826	0.030546009927453224
20148	2720418	-	2723692	-	0.06278099999999999	Rv2423	Rv2426c	0	0	0	6	6	0.0	0.003627338678885071	0.008972890416189386	0.008972890416189386
20149	1254519	-	1254540	-	0.06277999999999999	Rv1129c	None	0	0	0	5	8	0.0	0.0021000381825124095	0.002450044546264477	0.002450044546264477
20150	1692927	-	3413903	-	0.062779	Rv1502	nrdE	0	0	0	5	7	0.0	0.016927580501463663	0.018773068601247292	0.018773068601247292
20151	9395	-	1184504	-	0.062775	gyrA	Rv1061	0	0	0	6	11	0.0	0.00980017818505791	0.004104620084001528	0.00980017818505791
20152	290	-	255093	-	0.062775	dnaA	Rv0213c	0	0	0	5	8	0.0	0.014795723558610157	0.02736413389334352	0.02736413389334352
20153	1472362	-	1472733	-	0.062775	rrs	rrs	0	0	0	115	26	0.0	0.0726104110983836	0.07776505027364132	0.07776505027364132
20154	1161032	-	4340413	-	0.06277200000000001	esxJ	espE	0	0	0	76	6	0.0	0.08314242077128675	0.0044228076874124975	0.08314242077128675
20155	3640316	-	3640367	-	0.06277100000000001	None	None	0	0	0	5	6	0.0	0.0018773068601247293	0.006331933307878325	0.006331933307878325
20156	1056909	-	3343380	-	0.06276699999999999	None	hupB	0	0	0	5	14	0.0	0.006491027109583811	0.053137329769632174	0.053137329769632174
20157	1102398	-	3436787	-	0.062763	Rv0986	Rv3074	0	0	0	5	6	0.0	0.009863815705740105	0.012250222731322388	0.012250222731322388
20158	3119276	-	4374806	-	0.062761	None	PPE69	0	0	0	22	13	0.0	0.025836833396970856	0.06856942853506427	0.06856942853506427
20159	369528	-	832069	-	0.06275499999999999	PPE5	Rv0740	0	0	0	6	16	0.0	0.016450299096347206	0.04152348224513173	0.04152348224513173
20160	2030355	-	2030376	-	0.06275399999999999	esxM	esxM	0	1	3	73	30	0.1	0.0014000254550082727	0.0010500190912562048	0.0014000254550082727
20161	1343318	-	2622139	-	0.06275399999999999	Rv1200	dnaG	0	0	0	5	7	0.0	0.0035637011582028764	0.013395698103601885	0.013395698103601885
20162	2288482	-	2288730	-	0.062753	Rv2042c	pncA	0	0	0	6	15	0.0	0.006045564464808451	0.00903652793687158	0.00903652793687158
20163	1570379	-	3894678	-	0.06275	cyp132	PPE60	1	0	0	5	64	0.0	0.010372915871197656	0.05301005472826779	0.05301005472826779
20164	409702	-	2413143	-	0.062748	iniB	murG	0	0	0	5	5	0.0	0.008081965126638667	0.02300496372661321	0.02300496372661321
20165	50557	-	4407604	-	0.06274600000000001	ino1	gid	0	1	0	16	6	0.0	0.06096474481354206	0.007668321242204405	0.06096474481354206
20166	2612364	-	2762364	-	0.06274199999999999	Rv2337c	Rv2459	0	0	0	11	5	0.0	0.019409443808069242	0.02233676975945017	0.02233676975945017
20167	4408084	-	4408139	-	0.06274099999999999	gid	gid	0	0	0	5	6	0.0	0.002672775868652157	0.004168257604683721	0.004168257604683721
20168	2289186	-	2289225	-	0.062737	pncA	pncA	0	0	0	11	12	0.0	0.008527427771414025	0.005313732976963218	0.008527427771414025
20169	139004	-	2470197	-	0.062734	hddA	Rv2205c	0	0	0	8	6	0.0	0.006300114547537228	0.06456026473208604	0.06456026473208604
20170	4338459	-	4338646	-	0.062734	whiB6	r_whiB6	0	0	0	6	13	0.0	0.012313860252004582	0.02507318314878452	0.02507318314878452
20171	2338773	-	4087495	-	0.06273200000000001	Rv2082	None	3	0	0	22	29	0.0	0.07496499936362479	0.009354715540282551	0.07496499936362479
20172	766744	-	4087726	-	0.062731	rpoC	Rv3647c	0	0	0	13	5	0.0	0.010150184548809978	0.011645666284841543	0.011645666284841543
20173	3758886	-	3760515	-	0.06272	PPE56	PPE56	0	0	0	8	8	0.0	0.08511518391243478	0.08126511391116202	0.08511518391243478
20174	1208152	-	4371399	-	0.06272	Rv1084	eccD2	0	0	0	6	8	0.0	0.07894234440626194	0.041364388443426235	0.07894234440626194
20175	1187114	-	1865638	-	0.06271900000000001	lpqV	argC	1	0	0	8	5	0.0	0.015909380170548555	0.00859106529209622	0.015909380170548555
20176	2197065	-	2197248	-	0.06271399999999999	Rv1945	Rv1945	0	7	3	61	64	0.049180327868852465	0.056223749522718594	0.051960035637011584	0.056223749522718594
20177	488989	-	1254132	-	0.062713	pks6	Rv1129c	0	0	0	7	8	0.0	0.017532136947944508	0.009609265623011329	0.017532136947944508
20178	761248	-	761292	-	0.062712	rpoB	rpoB	0	0	0	6	12	0.0	0.006968308514700267	0.00451826396843579	0.006968308514700267
20179	1500008	-	2100892	-	0.06271	pncB1	ureG	0	0	0	5	5	0.0	0.02125493190785287	0.0033727885961562943	0.02125493190785287
20180	308000	-	3856681	-	0.062709	PPE2	glmS	0	0	0	5	10	0.0	0.0088137966144839	0.021827669593992616	0.021827669593992616
20181	1263117	-	4327349	-	0.062708	PPE16	ethA	0	0	0	8	5	0.0	0.03945526282296042	0.015018454880997838	0.03945526282296042
20182	192686	-	3018212	-	0.062705	adhE1	sigA	0	0	0	22	5	0.0	0.01279114165712104	0.0220504009163803	0.0220504009163803
20183	2029111	-	2029215	-	0.062704	PPE27	PPE27	0	0	0	8	28	0.0	0.025932289677994144	0.011582028764159348	0.025932289677994144
20184	188619	-	189157	-	0.062704	PE3	PE4	0	0	0	5	6	0.0	0.005663739340715286	0.004486445208094693	0.005663739340715286
20185	1263387	-	2637459	-	0.0627	PPE16	None	0	0	0	6	15	0.0	0.049064528445971735	0.040696194476263214	0.049064528445971735
20186	3839645	-	3916780	-	0.062699	Rv3421c	mce4C	0	0	0	12	6	0.0	0.007000127275041365	0.06872852233676978	0.06872852233676978
20187	2289090	-	3811327	-	0.062699	pncA	Rv3395c	1	0	0	21	6	0.0	0.006363752068219423	0.009831996945399006	0.009831996945399006
20188	1135397	-	1983317	-	0.062698	lpqT	PPE24	0	0	0	5	60	0.0	0.00747740868015782	0.03675066819396716	0.03675066819396716
20189	744614	-	3189523	-	0.062697	Rv0648	None	0	0	0	5	37	0.0	0.02898689067073947	0.01002290950744559	0.02898689067073947
20190	1164571	-	2386859	-	0.062696	None	Rv2125	0	0	0	343	5	0.0	0.003340969835815197	0.006904670994018074	0.006904670994018074
20191	1053496	-	4069073	-	0.062695	Rv0943c	None	0	0	0	6	8	0.0	0.00451826396843579	0.006904670994018074	0.006904670994018074
20192	4407991	-	4408009	-	0.062695	gid	gid	0	0	0	9	25	0.0	0.010213822069492172	0.00859106529209622	0.010213822069492172
20193	1164571	-	1664877	-	0.062694	None	acn	1	2	1	343	8	0.125	0.003340969835815197	0.004645539009800178	0.004645539009800178
20194	456212	-	2674095	-	0.062694	None	mbtB	0	0	0	7	6	0.0	0.052214585719740365	0.032741504390988926	0.052214585719740365
20195	426605	-	1893919	-	0.062694	PPE8	Rv1667c	0	0	0	6	5	0.0	0.06522845869924908	0.01011836578846888	0.06522845869924908
20196	4326900	-	4327211	-	0.062693	ethA	ethA	0	0	0	14	5	0.0	0.003627338678885071	0.003277332315133002	0.003627338678885071
20197	2726100	-	2726119	-	0.062693	r_ahpC	r_ahpC	0	0	0	6	11	0.0	0.006141020745831742	0.001972763141148021	0.006141020745831742
20198	1472362	-	4054246	-	0.062691	rrs	espD	0	2	0	115	7	0.0	0.0726104110983836	0.0007954690085274277	0.0726104110983836
20199	1233106	-	3998569	-	0.06269	Rv1106c	PPE64	0	0	0	5	8	0.0	0.005472826778668703	0.058610156548300874	0.058610156548300874
20200	27482	-	1505957	-	0.062687	None	Rv1339	0	0	0	5	8	0.0	0.01266386661575665	0.003150057273768614	0.01266386661575665
20201	2289072	-	2289105	-	0.062686	pncA	pncA	0	0	0	18	14	0.0	0.005918289423444063	0.007350133638793431	0.007350133638793431
20202	2133371	-	2625924	-	0.062684	Rv1883c	esxO	3	0	0	5	8	0.0	0.006077383225149548	0.009100165457553771	0.009100165457553771
20203	3386332	-	3895342	-	0.062682	Rv3027c	PPE60	0	0	0	7	11	0.0	0.004613720249459081	0.051960035637011584	0.051960035637011584
20204	3715450	-	4207657	-	0.062681	Rv3329	Rv3762c	0	0	0	7	7	0.0	0.032391498027236856	0.01046837215222095	0.032391498027236856
20205	3841662	-	3841777	-	0.062679	r_alr	Rv3424c	1	9	0	217	26	0.0	0.08886979763268422	0.014286623393152603	0.08886979763268422
20206	1472580	-	1472752	-	0.062678	rrs	rrs	0	0	0	6	9	0.0	0.08186967035764288	0.06996945399007255	0.08186967035764288
20207	4407967	-	4407995	-	0.062678	gid	gid	0	0	0	45	19	0.0	0.010150184548809978	0.00980017818505791	0.010150184548809978
20208	832178	-	2631977	-	0.062675	Rv0740	plcA	0	0	0	5	5	0.0	0.0561601120020364	0.08727885961562938	0.08727885961562938
20209	1407987	-	3429533	-	0.062673	udgB	None	0	0	0	5	5	0.0	0.010595647193585337	0.010500190912562045	0.010595647193585337
20210	1341083	-	2338773	-	0.062673	esxL	Rv2082	1	0	0	42	22	0.0	0.05040091638029783	0.07496499936362479	0.07496499936362479
20211	764916	-	3916780	-	0.062671	rpoC	mce4C	0	0	0	46	6	0.0	0.007859233804250987	0.06872852233676978	0.06872852233676978
20212	374920	-	3308031	-	0.062671	PPE6	Rv2955c	0	0	0	5	5	0.0	0.029114165712103856	0.012186585210640194	0.029114165712103856
20213	4058134	-	4393481	-	0.06267	ephA	mutT4	0	0	0	6	5	0.0	0.04088710703830978	0.009672903143693522	0.04088710703830978
20214	473767	-	2848587	-	0.062667	Rv0393	fas	0	0	0	23	5	0.0	0.0594692630775105	0.003277332315133002	0.0594692630775105
20215	4407949	-	4407985	-	0.062666	gid	gid	0	0	0	7	9	0.0	0.008972890416189386	0.0072864961181112395	0.008972890416189386
20216	1452220	-	2670076	-	0.062666	thrB	mbtD	0	0	0	7	5	0.0	0.01199567264859361	0.060360188367061224	0.060360188367061224
20217	2238976	-	2289081	-	0.062665	None	pncA	0	0	0	9	32	0.0	0.0914471172203131	0.013809341988036149	0.0914471172203131
20218	761155	-	886661	-	0.062663	rpoB	None	3	2	2	1487	18	0.1111111111111111	0.0071910398370879465	0.017723049509991092	0.017723049509991092
20219	2155163	-	2156110	-	0.062662	katG	katG	0	0	0	6	6	0.0	0.003690976199567265	0.0037546137202494594	0.0037546137202494594
20220	966883	-	1095549	-	0.062661	moaA2	PE_PGRS18	0	0	0	6	5	0.0	0.0517373043146239	0.0462644775359552	0.0517373043146239
20221	479457	-	3589131	-	0.062659	fadE7	rhlE	0	0	0	9	5	0.0	0.007509227440498919	0.011804760086547027	0.011804760086547027
20222	1340060	-	1340173	-	0.062658	PPE18	PPE18	0	1	2	29	42	0.06896551724137931	0.01718213058419244	0.0165139366170294	0.01718213058419244
20223	2289082	-	2289119	-	0.062657	pncA	pncA	0	0	0	10	5	0.0	0.005313732976963218	0.00671375843197149	0.00671375843197149
20224	2540745	-	3074361	-	0.062657	cyp124	thyA	0	0	0	5	6	0.0	0.0058864706631029644	0.005027364133893344	0.0058864706631029644
20225	4338307	-	4338471	-	0.06265599999999999	whiB6	whiB6	0	0	0	5	6	0.0	0.0057273768613974796	0.013172966781214204	0.013172966781214204
20226	1339511	-	1339741	-	0.062654	PPE18	PPE18	9	0	0	31	161	0.0	0.05059182894234441	0.07105129184166985	0.07105129184166985
20227	501352	-	1578635	-	0.062654	thiO	priA	0	0	0	22	5	0.0	0.005377370497645412	0.050846379025073184	0.050846379025073184
20228	2262026	-	4284004	-	0.062653	Rv2015c	Rv3819	0	1	0	9	5	0.0	0.022877688685248827	0.0012409316533027873	0.022877688685248827
20229	1249560	-	3831621	-	0.062652	Rv1126c	None	0	0	0	5	7	0.0	0.008177421407661957	0.007891052564592084	0.008177421407661957
20230	397049	-	767007	-	0.062651	Rv0331	rpoC	0	0	0	5	7	0.0	0.03754613720249459	0.014382079674175896	0.03754613720249459
20231	1154646	-	3355057	-	0.062649	kdpB	serA1	3	0	0	5	5	0.0	0.005695558101056383	0.026950490008909245	0.026950490008909245
20232	4060588	-	4061469	-	0.062649	esxW	PPE65	0	12	0	116	12	0.0	0.007254677357770141	0.017532136947944508	0.017532136947944508
20233	1431691	-	2122503	-	0.062649	oppA	lldD2	0	0	0	6	5	0.0	0.00429553264604811	0.008527427771414025	0.008527427771414025
20234	4247469	-	4247496	-	0.062648	embB	embB	1	0	0	44	19	0.0	0.0028000509100165453	0.0042637138857070135	0.0042637138857070135
20235	2853818	-	4007219	-	0.06264700000000001	Rv2529	aspB	0	0	0	5	6	0.0	0.0073183148784523346	0.002577319587628866	0.0073183148784523346
20236	1982901	-	3968618	-	0.06264700000000001	PPE24	Rv3531c	0	3	1	165	8	0.125	0.02300496372661321	0.006331933307878325	0.02300496372661321
20237	921639	-	2289180	-	0.062644	Rv0829	pncA	0	0	0	6	7	0.0	0.07012854779177803	0.009195621738577063	0.07012854779177803
20238	4408050	-	4408084	-	0.062644	gid	gid	0	0	0	12	5	0.0	0.008559246531755122	0.002672775868652157	0.008559246531755122
20239	2121380	-	2762364	-	0.06264199999999999	Rv1870c	Rv2459	0	0	0	5	5	0.0	0.006586483390607102	0.02233676975945017	0.02233676975945017
20240	1715672	-	1898319	-	0.062641	mmpL12	Rv1673c	0	0	0	5	7	0.0	0.00814560264732086	0.038468881252386414	0.038468881252386414
20241	813233	-	1457109	-	0.06264	rpsH	hemK	0	0	0	5	5	0.0	0.023100420007636503	0.02430953290059819	0.02430953290059819
20242	2241734	-	3253297	-	0.062636	ctpF	ppsB	0	0	0	5	13	0.0	0.010659284714267532	0.0072864961181112395	0.010659284714267532
20243	367576	-	765080	-	0.062635	PPE5	rpoC	0	0	0	10	11	0.0	0.0440689830724195	0.0165139366170294	0.0440689830724195
20244	2042766	-	3784768	-	0.062635	PPE29	None	0	0	0	6	5	0.0	0.012504772814051164	0.013936617029400534	0.013936617029400534
20245	2030521	-	2030732	-	0.06263200000000001	esxM	esxN	0	6	0	69	6	0.0	0.02570955835560646	0.01002290950744559	0.02570955835560646
20246	737988	-	3918349	-	0.06263200000000001	mmaA3	mce4A	0	0	0	6	9	0.0	0.003436426116838488	0.0055046455390098	0.0055046455390098
20247	2352072	-	3390722	-	0.06262999999999999	None	Rv3031	0	0	0	5	6	0.0	0.06211022018582156	0.002386407025582284	0.06211022018582156
20248	1724231	-	2827857	-	0.06262999999999999	pks5	None	0	0	0	7	7	0.0	0.02103220058546519	0.008941071655848289	0.02103220058546519
20249	1001915	-	3140430	-	0.062628	Rv0897c	ugpB	0	0	0	6	6	0.0	0.03983708794705358	0.024977726867761237	0.03983708794705358
20250	3253442	-	4411475	-	0.062626	ppsB	None	0	0	0	16	5	0.0	0.005472826778668703	0.04760086547028128	0.04760086547028128
20251	39022	-	1339885	-	0.062626	None	PPE18	0	0	0	8	5	0.0	0.07210131093292606	0.02879597810869288	0.07210131093292606
20252	1339512	-	3894593	-	0.062626	PPE18	PPE60	0	0	6	32	46	0.1875	0.04865088456153748	0.06093292605320098	0.06093292605320098
20253	4207481	-	4207533	-	0.062624	Rv3762c	Rv3762c	0	0	0	7	10	0.0	0.008877434135166094	0.0018454880997836325	0.008877434135166094
20254	367576	-	3319530	-	0.06262000000000001	PPE5	None	0	0	0	10	15	0.0	0.0440689830724195	0.02577319587628866	0.0440689830724195
20255	2187287	-	2187315	-	0.06262000000000001	None	None	0	0	0	15	5	0.0	0.0028636884306987398	0.0021000381825124095	0.0028636884306987398
20256	4407967	-	4407992	-	0.06261900000000001	gid	gid	0	0	0	45	9	0.0	0.010150184548809978	0.007954690085274278	0.010150184548809978
20257	479269	-	3895360	-	0.062618	fadE7	PPE60	0	0	0	6	6	0.0	0.013013872979508718	0.05956471935853379	0.05956471935853379
20258	441763	-	852780	-	0.06261699999999999	fba	phoR	0	0	0	10	6	0.0	0.02240040728013237	0.009163802978235968	0.02240040728013237
20259	290	-	429955	-	0.06261599999999999	dnaA	PPE8	0	0	0	5	6	0.0	0.014795723558610157	0.02023673157693776	0.02023673157693776
20260	781395	-	2300552	-	0.062614	r_rpsL	pks12	2	0	0	8	83	0.0	0.006331933307878325	0.02275041364388444	0.02275041364388444
20261	1472616	-	1476408	-	0.062612	rrs	None	0	0	5	15	11	0.4545454545454545	0.08495609011072927	0.07331042382588775	0.08495609011072927
20262	227940	-	488989	-	0.062611	Rv0194	pks6	0	0	0	11	7	0.0	0.0038500700012727507	0.017532136947944508	0.017532136947944508
20263	3894896	-	3895000	-	0.06261	PPE60	PPE60	0	0	1	5	7	0.2	0.02163675703194604	0.0628102329133257	0.0628102329133257
20264	1973527	-	3760623	-	0.06261	pknF	PPE56	0	0	0	6	6	0.0	0.02822324042255314	0.08654702812778414	0.08654702812778414
20265	1860686	-	4385487	-	0.062609	pheT	Rv3900c	0	0	0	5	13	0.0	0.014286623393152603	0.013968435789741631	0.014286623393152603
20266	1169181	-	1438750	-	0.06260700000000001	Rv1046c	cysD	0	0	0	5	5	0.0	0.006872852233676976	0.022527682321496757	0.022527682321496757
20267	761496	-	4296757	-	0.06260399999999999	rpoB	pks2	0	0	0	8	6	0.0	0.004040982563319332	0.0045500827287768865	0.0045500827287768865
20268	2413143	-	3436763	-	0.0626	murG	None	0	0	0	5	5	0.0	0.02300496372661321	0.008845615374824997	0.02300496372661321
20269	1523817	-	3239801	-	0.062595	moeY	None	0	7	0	5	26	0.0	0.07840142548046328	0.005918289423444063	0.07840142548046328
20270	841413	-	3446699	-	0.062593	vapC31	Rv3081	2	0	1	39	81	0.02564102564102564	0.006013745704467354	0.016386661575665012	0.016386661575665012
20271	1276414	-	1276683	-	0.062592	Rv1148c	Rv1148c	4	4	1	20	70	0.05	0.08441517118493064	0.06869670357642868	0.08441517118493064
20272	852780	-	852877	-	0.062587	phoR	phoR	0	0	0	6	6	0.0	0.009163802978235968	0.004677357770141275	0.009163802978235968
20273	577018	-	1532855	-	0.062587	Rv0487	PPE19	1	0	0	28	68	0.0	0.003659157439226168	0.02300496372661321	0.02300496372661321
20274	332802	-	3884906	-	0.062584	vapC25	Rv3467	15	5	4	90	393	0.04444444444444445	0.004900089092528955	0.0760786559755632	0.0760786559755632
20275	4160558	-	4394864	-	0.062584	Rv3716c	Rv3909	0	0	0	5	21	0.0	0.008177421407661957	0.014986636120656741	0.014986636120656741
20276	425477	-	3562775	-	0.062581	PPE8	Rv3193c	0	0	0	7	5	0.0	0.026345933562428408	0.007031946035382462	0.026345933562428408
20277	429835	-	431295	-	0.06258	PPE8	PPE8	0	0	0	8	8	0.0	0.014413898434516991	0.02141402570955836	0.02141402570955836
20278	333406	-	1363359	-	0.06258	None	Rv1219c	1	0	1	6	7	0.16666666666666666	0.015654830087819774	0.0018136693394425352	0.015654830087819774
20279	4407959	-	4407995	-	0.062579	gid	gid	0	0	0	6	19	0.0	0.008304696449026346	0.00980017818505791	0.00980017818505791
20280	233856	-	4203252	-	0.062579	Rv0197	proW	0	0	0	9	7	0.0	0.02281405116456663	0.006045564464808451	0.02281405116456663
20281	4338307	-	4338590	-	0.062578	whiB6	r_whiB6	0	0	0	5	12	0.0	0.0057273768613974796	0.014477535955199185	0.014477535955199185
20282	2187270	-	4057363	-	0.062578	None	None	0	1	0	18	7	0.0	0.0016227567773959527	0.03398243604429172	0.03398243604429172
20283	2154352	-	2154974	-	0.062577	katG	katG	0	0	0	5	6	0.0	0.003945526282296042	0.005631920580374188	0.005631920580374188
20284	761032	-	761106	-	0.062572	rpoB	rpoB	0	0	0	16	7	0.0	0.0035000636375206824	0.0052182766959399255	0.0052182766959399255
20285	4135000	-	4334543	-	0.062572	Rv3693	gltB	0	0	0	5	14	0.0	0.010722922234949727	0.015209367443044419	0.015209367443044419
20286	4407946	-	4407992	-	0.06257	gid	gid	0	0	0	9	9	0.0	0.010372915871197656	0.007954690085274278	0.010372915871197656
20287	1338856	-	1339165	-	0.062567	None	PE13	0	0	0	6	10	0.0	0.006904670994018074	0.01081837851597302	0.01081837851597302
20288	3847304	-	3847380	-	0.062565	PPE59	PPE59	0	0	1	5	24	0.2	0.04690085274277714	0.054632811505663736	0.054632811505663736
20289	749804	-	4108886	-	0.062565	Rv0653c	acs	0	0	0	10	6	0.0	0.004963726613211149	0.0031182385134275173	0.004963726613211149
20290	965248	-	4084603	-	0.062564	rpfA	topA	0	0	0	5	5	0.0	0.026727758686521573	0.00948199058164694	0.026727758686521573
20291	852834	-	1959185	-	0.062564	phoR	gabD2	0	0	0	5	6	0.0	0.003022782232404225	0.0143184421534937	0.0143184421534937
20292	251629	-	2837200	-	0.062562	None	PE26	0	0	0	17	12	0.0	0.0032136947944508077	0.01199567264859361	0.01199567264859361
20293	3847320	-	3847551	-	0.062559	PPE59	PPE59	1	0	1	40	40	0.025	0.04438717067583047	0.05231004200076365	0.05231004200076365
20294	2030355	-	4087552	-	0.062554	esxM	None	1	2	0	73	24	0.0	0.0014000254550082727	0.048173603156421024	0.048173603156421024
20295	853020	-	2155734	-	0.062553	phoR	katG	0	0	0	6	6	0.0	0.01915489372534046	0.013109329260532009	0.01915489372534046
20296	2300546	-	2300676	-	0.062553	pks12	pks12	0	5	1	170	17	0.05882352941176471	0.05310551100929108	0.01244113529336897	0.05310551100929108
20297	3253488	-	3945700	-	0.062551	ppsB	fadD18	0	0	0	6	5	0.0	0.011613847524500443	0.04171439480717831	0.04171439480717831
20298	127508	-	4319382	-	0.06255	ctpI	Rv3845	0	0	0	5	8	0.0	0.036241568028509606	0.006745577192312589	0.036241568028509606
20299	1473637	-	2340568	-	0.06255	r_rrl	Rv2082	0	0	0	5	7	0.0	0.04973272241313478	0.024754995545373557	0.04973272241313478
20300	1983914	-	3423274	-	0.06254900000000001	PPE24	fadE22	0	0	0	5	5	0.0	0.009450171821305841	0.01616393025327733	0.01616393025327733
20301	737591	-	1824400	-	0.06254900000000001	mmaA3	cydB	0	0	0	14	5	0.0	0.013522973144966272	0.006300114547537228	0.013522973144966272
20302	181924	-	1497016	-	0.062548	ptbB	glgP	0	0	0	5	9	0.0	0.0072864961181112395	0.00747740868015782	0.00747740868015782
20303	2085220	-	4149045	-	0.062547	glcB	None	0	0	0	7	6	0.0	0.01253659157439226	0.027332315133002414	0.027332315133002414
20304	2123087	-	2123154	-	0.062546	lldD2	None	0	0	0	6	7	0.0	0.0029273259513809343	0.0020682194221713127	0.0029273259513809343
20305	28935	-	2605389	-	0.062546	Rv0024	mez	0	0	0	5	5	0.0	0.016704849179075984	0.008845615374824997	0.016704849179075984
20306	1473035	-	1476428	-	0.062545	rrs	None	0	0	3	10	20	0.3	0.07022400407280133	0.07661957490136184	0.07661957490136184
20307	340132	-	2626155	-	0.062545	PPE3	esxO	0	15	1	134	29	0.03448275862068965	0.004677357770141275	0.014891179839633447	0.014891179839633447
20308	4407766	-	4407830	-	0.062545	gid	gid	0	0	0	7	17	0.0	0.0022273132238767976	0.006427389588901615	0.006427389588901615
20309	2975903	-	3018212	-	0.062544	None	sigA	0	0	0	6	5	0.0	0.07766959399261805	0.0220504009163803	0.07766959399261805
20310	13579	-	1313249	-	0.062544	None	Rv1179c	0	0	0	5	13	0.0	0.007509227440498919	0.0451826396843579	0.0451826396843579
20311	3253267	-	3253342	-	0.062542	ppsB	ppsB	0	0	0	6	9	0.0	0.004454626447753595	0.00595010818378516	0.00595010818378516
20312	46640	-	46996	-	0.062541	Rv0042c	Rv0042c	0	0	0	5	5	0.0	0.002577319587628866	0.002418225785923381	0.002577319587628866
20313	40768	-	2424763	-	0.06254	Rv0037c	PE_PGRS38	0	0	0	5	11	0.0	0.009004709176530483	0.049700903652793685	0.049700903652793685
20314	2482897	-	3529142	-	0.06253600000000001	dlaT	PPE53	0	0	0	6	5	0.0	0.03872343133511518	0.014063892070764923	0.03872343133511518
20315	1209960	-	2289057	-	0.062534	Rv1085c	pncA	0	0	0	7	22	0.0	0.004327351406389207	0.008209240168003056	0.008209240168003056
20316	965248	-	966883	-	0.062532	rpfA	moaA2	0	0	0	5	6	0.0	0.026727758686521573	0.0517373043146239	0.0517373043146239
20317	1276684	-	2196837	-	0.06253099999999999	Rv1148c	Rv1945	4	4	0	75	50	0.0	0.0681876034109711	0.08769250350006362	0.08769250350006362
20318	2895305	-	3956025	-	0.06253	Rv2571c	Rv3519	0	0	0	6	7	0.0	0.008304696449026346	0.005759195621738577	0.008304696449026346
20319	4405437	-	4407420	-	0.06253	None	parA	0	0	0	5	5	0.0	0.0016863942980781471	0.002704594628993255	0.002704594628993255
20320	1254583	-	3119440	-	0.062528	prpD	None	0	0	0	8	6	0.0	0.0010818378515973018	0.05600101820033092	0.05600101820033092
20321	199055	-	1410384	-	0.062528	mce1A	None	0	0	0	6	5	0.0	0.038437062492045315	0.0035000636375206824	0.038437062492045315
20322	27482	-	4407791	-	0.062524	None	gid	0	0	0	5	8	0.0	0.01266386661575665	0.010532009672903143	0.01266386661575665
20323	970249	-	3319530	-	0.06252	None	None	0	0	0	5	15	0.0	0.019663993890798013	0.02577319587628866	0.02577319587628866
20324	177079	-	2651616	-	0.06252	None	None	0	0	0	5	5	0.0	0.061537482499681814	0.016227567773959527	0.061537482499681814
20325	681326	-	3482761	-	0.062519	Rv0584	None	0	0	0	7	11	0.0	0.004645539009800178	0.04715540282550592	0.04715540282550592
20326	1253207	-	1253900	-	0.062516	Rv1129c	Rv1129c	0	0	0	8	8	0.0	0.007668321242204405	0.009004709176530483	0.009004709176530483
20327	3336133	-	3336528	-	0.062515	Rv2980	None	0	0	0	6	115	0.0	0.014509354715540282	0.06293750795469008	0.06293750795469008
20328	1094472	-	3413903	-	0.062514	None	nrdE	0	0	0	170	7	0.0	0.024659539264350258	0.018773068601247292	0.024659539264350258
20329	1452220	-	2155295	-	0.062514	thrB	katG	0	0	0	7	6	0.0	0.01199567264859361	0.011550210003818251	0.01199567264859361
20330	157289	-	851982	-	0.062511	fbpC	phoP	0	0	0	10	6	0.0	0.0055046455390098	0.01800941835306096	0.01800941835306096
20331	161530	-	2873110	-	0.06250900000000001	None	Rv2553c	0	0	0	5	15	0.0	0.009068346697212676	0.0197594501718213	0.0197594501718213
20332	426605	-	2245157	-	0.06250700000000001	PPE8	None	0	0	0	6	9	0.0	0.06522845869924908	0.02192312587501591	0.06522845869924908
20333	2181474	-	2245157	-	0.06250599999999999	Rv1929c	None	0	0	0	5	9	0.0	0.016673030418734885	0.02192312587501591	0.02192312587501591
20334	280538	-	3488122	-	0.06250499999999999	gabD1	Rv3122	1	0	0	6	5	0.0	0.0038500700012727507	0.0374506809214713	0.0374506809214713
20335	725988	-	1088943	-	0.062502	recC	Rv0976c	0	0	0	5	5	0.0	0.015304823724067709	0.010659284714267532	0.015304823724067709
20336	3857501	-	3916780	-	0.062499	Rv3438	mce4C	0	0	0	5	6	0.0	0.005281914216622121	0.06872852233676978	0.06872852233676978
20337	2866691	-	3895360	-	0.062499	lppA	PPE60	0	0	0	7	6	0.0	0.06096474481354206	0.05956471935853379	0.06096474481354206
20338	1752341	-	3640439	-	0.062497000000000004	PPE21	None	0	0	0	6	6	0.0	0.03375970472190404	0.004868270332187858	0.03375970472190404
20339	764820	-	4057271	-	0.062497000000000004	rpoC	None	0	0	0	8	5	0.0	0.013777523227695048	0.04868270332187858	0.04868270332187858
20340	2288742	-	2288782	-	0.062496	pncA	pncA	0	0	0	5	9	0.0	0.0066183021509482	0.010786559755631921	0.010786559755631921
20341	765619	-	765678	-	0.062495	rpoC	rpoC	0	0	0	6	9	0.0	0.0052182766959399255	0.0017818505791014382	0.0052182766959399255
20342	2030355	-	2197272	-	0.062492999999999986	esxM	Rv1945	0	3	1	73	15	0.06666666666666668	0.0014000254550082727	0.0572737686139748	0.0572737686139748
20343	1672463	-	2670076	-	0.062492	Rv1482c	mbtD	0	0	0	7	5	0.0	0.013141148020873107	0.060360188367061224	0.060360188367061224
20344	2338716	-	4087495	-	0.062491	Rv2082	None	0	0	0	9	29	0.0	0.07210131093292606	0.009354715540282551	0.07210131093292606
20345	1157	-	1399	-	0.062491	dnaA	dnaA	0	0	0	6	11	0.0	0.005981926944126257	0.0074455899198167235	0.0074455899198167235
20346	755296	-	2508472	-	0.06249	None	cobD	0	0	0	11	5	0.0	0.0561601120020364	0.006872852233676976	0.0561601120020364
20347	479269	-	3176759	-	0.06249	fadE7	Rv2864c	0	0	0	6	5	0.0	0.013013872979508718	0.008686521573119511	0.013013872979508718
20348	3247640	-	3252730	-	0.062488	ppsA	ppsB	0	0	0	10	6	0.0	0.007350133638793431	0.004931907852870053	0.007350133638793431
20349	2154874	-	3129761	-	0.062485	katG	Rv2823c	0	0	0	10	6	0.0	0.007095583556064656	0.0341733486063383	0.0341733486063383
20350	1340208	-	1532778	-	0.062485	PPE18	PPE19	3	11	0	29	40	0.0	0.03598701794578083	0.03671884943362606	0.03671884943362606
20351	1998972	-	2637920	-	0.062485	None	PPE40	0	0	0	7	6	0.0	0.02240040728013237	0.04279623265877562	0.04279623265877562
20352	460864	-	938710	-	0.062479	clpB	Rv0842	0	0	0	6	6	0.0	0.010404734631538756	0.014159348351788212	0.014159348351788212
20353	2765888	-	3750226	-	0.062479	lipP	PPE55	0	0	0	32	5	0.0	0.015654830087819774	0.09281532391498028	0.09281532391498028
20354	2288869	-	4326113	-	0.062475	pncA	ethA	0	0	0	9	7	0.0	0.007700140002545501	0.005536464299350897	0.007700140002545501
20355	1472151	-	1472716	-	0.062475	rrs	rrs	0	0	3	5	29	0.6	0.07350133638793432	0.07983326969581266	0.07983326969581266
20356	340674	-	1095460	-	0.062473	PPE3	PE_PGRS18	0	0	0	5	8	0.0	0.0660239277077765	0.022082219676721398	0.0660239277077765
20357	105045	-	325647	-	0.062473	Rv0095c	fadD2	0	1	0	6	5	0.0	0.05896016291205295	0.0014954817360315641	0.05896016291205295
20358	2289073	-	2289089	-	0.06247100000000001	pncA	pncA	0	0	0	20	6	0.0	0.011868397607229223	0.005981926944126257	0.011868397607229223
20359	820633	-	4102095	-	0.06247000000000001	serA2	dppD	0	0	0	5	5	0.0	0.015463917525773196	0.03372788596156294	0.03372788596156294
20360	882875	-	4401802	-	0.062469000000000004	purQ	trxB2	0	0	0	5	8	0.0	0.0110092910780196	0.03560519282168767	0.03560519282168767
20361	2625924	-	2626079	-	0.062467999999999996	esxO	esxO	0	16	0	8	25	0.0	0.009100165457553771	0.01575028636884307	0.01575028636884307
20362	765804	-	3411900	-	0.062467999999999996	rpoC	Rv3050c	0	0	0	6	5	0.0	0.010659284714267532	0.015241186203385515	0.015241186203385515
20363	977991	-	3436763	-	0.062462000000000004	PPE13	None	0	0	0	7	5	0.0	0.03878706885579738	0.008845615374824997	0.03878706885579738
20364	428548	-	2288757	-	0.062462000000000004	PPE8	pncA	0	0	0	9	6	0.0	0.015654830087819774	0.013077510500190912	0.015654830087819774
20365	1341120	-	4384189	-	0.062459	esxL	Rv3899c	0	0	2	218	8	0.25	0.04559628356879216	0.010882016036655213	0.04559628356879216
20366	1472150	-	1472803	-	0.062458000000000014	rrs	rrs	0	0	5	8	24	0.625	0.07117856688303424	0.07203767341224386	0.07203767341224386
20367	713498	-	829754	-	0.062456	galK	None	0	0	0	5	44	0.0	0.012154766450299096	0.021795850833651518	0.021795850833651518
20368	4327169	-	4327322	-	0.062455	ethA	ethA	0	0	0	9	5	0.0	0.0035637011582028764	0.0038818887616138475	0.0038818887616138475
20369	1284931	-	2187244	-	0.062455	None	None	0	0	0	6	5	0.0	0.003945526282296042	0.006681939671630393	0.006681939671630393
20370	832178	-	1533230	-	0.062455	Rv0740	PPE19	0	0	0	5	14	0.0	0.0561601120020364	0.0440689830724195	0.0561601120020364
20371	14076	-	978350	-	0.062453999999999996	None	None	0	0	0	6	7	0.0	0.011359297441771669	0.009672903143693522	0.011359297441771669
20372	2300555	-	3730426	-	0.062453999999999996	pks12	PPE54	4	15	0	78	90	0.0	0.01285477917780323	0.08136057019218533	0.08136057019218533
20373	598847	-	2542114	-	0.062452999999999995	mmpL2	Rv2267c	0	0	0	8	7	0.0	0.006109201985490646	0.003404607356497391	0.006109201985490646
20374	2650412	-	2765888	-	0.062452	Rv2370c	lipP	0	0	0	6	32	0.0	0.01909125620465827	0.015654830087819774	0.01909125620465827
20375	4327484	-	4407995	-	0.062451	r_ethR	gid	0	0	0	13	19	0.0	0.006841033473335879	0.00980017818505791	0.00980017818505791
20376	1164571	-	2030942	-	0.062451	None	esxN	15	18	0	343	70	0.0	0.003340969835815197	0.004454626447753595	0.004454626447753595
20377	59024	-	1254126	-	0.06245	ssb	Rv1129c	0	0	0	7	7	0.0	0.04645539009800178	0.009641084383352424	0.04645539009800178
20378	1546665	-	3301538	-	0.062449	Rv1373	fadD29	0	0	0	7	5	0.0	0.002163675703194604	0.0058864706631029644	0.0058864706631029644
20379	374004	-	882875	-	0.062448000000000004	PPE6	purQ	0	0	0	21	5	0.0	0.01597301769123075	0.0110092910780196	0.01597301769123075
20380	3847318	-	3847546	-	0.062447	PPE59	PPE59	1	0	2	35	38	0.057142857142857134	0.041555301005472826	0.05781468753977345	0.05781468753977345
20381	194762	-	2641247	-	0.062446	mce1R	smtB	0	0	0	5	5	0.0	0.04196894488990709	0.011550210003818251	0.04196894488990709
20382	3111656	-	3894732	-	0.06244400000000001	Rv2802c	PPE60	5	0	0	6	59	0.0	0.01629120529464172	0.05682830596919944	0.05682830596919944
20383	2288806	-	2288847	-	0.062442999999999985	pncA	pncA	0	0	0	15	15	0.0	0.0066183021509482	0.008081965126638667	0.008081965126638667
20384	4407716	-	4407790	-	0.062442999999999985	gid	gid	0	0	0	9	67	0.0	0.002577319587628866	0.00429553264604811	0.00429553264604811
20385	973178	-	3865254	-	0.062437	Rv0874c	eccC4	0	0	0	6	7	0.0	0.044705358279241436	0.007891052564592084	0.044705358279241436
20386	473767	-	3847265	-	0.062436	Rv0393	PPE59	0	0	0	23	5	0.0	0.0594692630775105	0.05406007381952399	0.0594692630775105
20387	1056909	-	2352072	-	0.062436	None	None	0	0	0	5	5	0.0	0.006491027109583811	0.06211022018582156	0.06211022018582156
20388	770087	-	1184080	-	0.062436	end	Rv1061	0	0	0	5	5	0.0	0.00948199058164694	0.008241058928344152	0.00948199058164694
20389	853164	-	1418358	-	0.062435000000000004	phoR	None	0	0	0	9	5	0.0	0.00671375843197149	0.0042637138857070135	0.00671375843197149
20390	374920	-	2232237	-	0.062433	PPE6	None	0	0	0	5	11	0.0	0.029114165712103856	0.016259386534300625	0.029114165712103856
20391	416918	-	2437590	-	0.062432000000000015	ansP2	Rv2175c	0	0	0	10	8	0.0	0.003150057273768614	0.002736413389334352	0.003150057273768614
20392	31518	-	31732	-	0.062429999999999986	Rv0028	Rv0028	0	0	0	5	5	0.0	0.0035318823978617788	0.0033727885961562943	0.0035318823978617788
20393	1824823	-	3959506	-	0.062428	cydA	ltp4	1	0	0	6	5	0.0	0.0015273004963726616	0.0035000636375206824	0.0035000636375206824
20394	625744	-	3839335	-	0.062428	menA	Rv3421c	0	0	0	8	6	0.0	0.0052182766959399255	0.0781786941580756	0.0781786941580756
20395	853684	-	2674095	-	0.062425	phoR	mbtB	0	0	0	6	6	0.0	0.005791014382079674	0.032741504390988926	0.032741504390988926
20396	371372	-	1263993	-	0.062421000000000004	PPE5	PPE16	0	0	0	5	7	0.0	0.020427644138984347	0.043591701667303036	0.043591701667303036
20397	2166529	-	2241734	-	0.062421000000000004	PPE34	ctpF	0	0	0	8	5	0.0	0.03719613083874252	0.010659284714267532	0.03719613083874252
20398	24407	-	4371444	-	0.062421000000000004	fhaA	eccD2	0	0	0	15	5	0.0	0.006554664630266004	0.02255950108183785	0.02255950108183785
20399	1276588	-	1554418	-	0.062421000000000004	Rv1148c	pyrC	0	6	0	239	10	0.0	0.057591956217385776	0.003436426116838488	0.057591956217385776
20400	4384189	-	4386971	-	0.062421000000000004	Rv3899c	None	0	0	0	8	7	0.0	0.010882016036655213	0.004772814051164568	0.010882016036655213
20401	1585452	-	2970034	-	0.06242	ribG	None	0	0	0	5	9	0.0	0.005281914216622121	0.0781468753977345	0.0781468753977345
20402	355730	-	921639	-	0.06242	mycP3	Rv0829	0	0	0	7	6	0.0	0.03261422934962454	0.07012854779177803	0.07012854779177803
20403	2289180	-	2289213	-	0.06242	pncA	pncA	0	0	0	7	68	0.0	0.009195621738577063	0.007795596283568792	0.009195621738577063
20404	4327289	-	4327350	-	0.062417999999999994	ethA	ethA	0	0	0	8	6	0.0	0.006968308514700267	0.003627338678885071	0.006968308514700267
20405	2424763	-	4087552	-	0.06240900000000001	PE_PGRS38	None	0	0	0	11	24	0.0	0.049700903652793685	0.048173603156421024	0.049700903652793685
20406	2288964	-	2289010	-	0.06240900000000001	pncA	pncA	0	0	0	6	13	0.0	0.0063955708285605185	0.005345551737304314	0.0063955708285605185
20407	1998906	-	2301267	-	0.06240800000000001	None	pks12	0	0	0	8	17	0.0	0.033314242077128665	0.004454626447753595	0.033314242077128665
20408	1208152	-	4340178	-	0.062407000000000004	Rv1084	None	0	0	0	6	6	0.0	0.07894234440626194	0.004709176530482372	0.07894234440626194
20409	1502407	-	3998569	-	0.062404999999999995	Rv1333	PPE64	0	0	0	5	8	0.0	0.01781850579101438	0.058610156548300874	0.058610156548300874
20410	1340256	-	2030489	-	0.062404999999999995	PPE18	esxM	14	0	0	48	5	0.0	0.053869161257477406	0.03436426116838488	0.053869161257477406
20411	3820562	-	4057391	-	0.062403	None	None	0	0	0	32	8	0.0	0.029973272241313482	0.0329960544737177	0.0329960544737177
20412	878850	-	1407987	-	0.062402	Rv0784	udgB	0	0	0	5	5	0.0	0.002831869670357643	0.010595647193585337	0.010595647193585337
20413	1339785	-	2424909	-	0.062402	PPE18	None	0	0	0	11	5	0.0	0.03232786050655466	0.012250222731322388	0.03232786050655466
20414	226735	-	441763	-	0.062398	None	fba	0	0	0	6	10	0.0	0.007413771159475627	0.02240040728013237	0.02240040728013237
20415	2975880	-	2976569	-	0.062391999999999996	None	None	0	0	0	16	5	0.0	0.07862415680285098	0.08005600101820033	0.08005600101820033
20416	1102398	-	4411475	-	0.06239	Rv0986	None	0	0	0	5	5	0.0	0.009863815705740105	0.04760086547028128	0.04760086547028128
20417	690167	-	2675999	-	0.06239	mce2C	mbtA	0	4	0	22	9	0.0	0.014700267277586863	0.006141020745831742	0.014700267277586863
20418	105045	-	1722228	-	0.06239	Rv0095c	pks5	1	1	0	6	8	0.0	0.05896016291205295	0.016195749013618428	0.05896016291205295
20419	755274	-	4400641	-	0.062388	None	sigM	0	0	0	8	5	0.0	0.03830978745068092	0.0209367443044419	0.03830978745068092
20420	475833	-	2043895	-	0.062388	Rv0397	PPE30	0	0	0	33	5	0.0	0.023641338933435157	0.009227440498918162	0.023641338933435157
20421	456212	-	930110	-	0.062383	None	PE_PGRS14	0	0	0	7	5	0.0	0.052214585719740365	0.07499681812396589	0.07499681812396589
20422	4407766	-	4407824	-	0.062382000000000014	gid	gid	0	0	0	7	14	0.0	0.0022273132238767976	0.006363752068219423	0.006363752068219423
20423	1519180	-	1532877	-	0.062380999999999985	None	PPE19	0	0	0	6	6	0.0	0.002354588265241186	0.020809469263077512	0.020809469263077512
20424	787318	-	820633	-	0.062377999999999996	Rv0687	serA2	0	0	0	5	5	0.0	0.007031946035382462	0.015463917525773196	0.015463917525773196
20425	1339905	-	1340001	-	0.062376999999999995	PPE18	PPE18	0	0	7	128	16	0.4375	0.01800941835306096	0.02625047728140512	0.02625047728140512
20426	2197260	-	2399268	-	0.062376	Rv1945	pyrD	0	0	0	20	7	0.0	0.05450553646429935	0.02243222604047346	0.05450553646429935
20427	965248	-	2164498	-	0.062376	rpfA	PPE34	0	0	0	5	7	0.0	0.026727758686521573	0.04655084637902508	0.04655084637902508
20428	1021529	-	4237983	-	0.062374	PE7	aftA	0	0	0	9	7	0.0	0.058514700267277585	0.04655084637902508	0.058514700267277585
20429	2323359	-	3362780	-	0.06237	cobI	ilvB1	0	0	0	7	7	0.0	0.0035637011582028764	0.0035000636375206824	0.0035637011582028764
20430	2075094	-	2075109	-	0.062367999999999986	Rv1830	Rv1830	0	0	0	13	11	0.0	0.0018136693394425352	0.00693648975435917	0.00693648975435917
20431	4407949	-	4408009	-	0.062367	gid	gid	0	0	0	7	25	0.0	0.008972890416189386	0.00859106529209622	0.008972890416189386
20432	1472614	-	1472716	-	0.062366	rrs	rrs	0	0	6	6	29	1.0	0.0793241695303551	0.07983326969581266	0.07983326969581266
20433	106079	-	218637	-	0.062366	PPE1	None	0	0	0	7	7	0.0	0.022273132238767982	0.01081837851597302	0.022273132238767982
20434	3411161	-	4407630	-	0.062365	None	gid	0	0	0	6	5	0.0	0.0032136947944508077	0.004009163802978236	0.004009163802978236
20435	2895318	-	3690810	-	0.062363999999999996	Rv2571c	lpdA	0	0	0	5	5	0.0	0.006681939671630393	0.03150057273768614	0.03150057273768614
20436	832069	-	832409	-	0.062363999999999996	Rv0740	None	0	0	0	16	18	0.0	0.04152348224513173	0.016227567773959527	0.04152348224513173
20437	767007	-	2945134	-	0.062363	rpoC	None	0	0	0	7	16	0.0	0.014382079674175896	0.08517882143311696	0.08517882143311696
20438	882875	-	1355688	-	0.062363	purQ	None	0	0	0	5	5	0.0	0.0110092910780196	0.01199567264859361	0.01199567264859361
20439	7170	-	1752341	-	0.062362	gyrB	PPE21	0	0	0	6	6	0.0	0.008781977854142803	0.03375970472190404	0.03375970472190404
20440	4407949	-	4407973	-	0.062361	gid	gid	0	0	0	7	32	0.0	0.008972890416189386	0.00801832760595647	0.008972890416189386
20441	566303	-	2028992	-	0.06236000000000001	hbhA	PPE27	0	0	0	6	81	0.0	0.019886725213185696	0.018518518518518517	0.019886725213185696
20442	849549	-	4270285	-	0.06236000000000001	PPE12	Rv3807c	0	0	0	7	5	0.0	0.02739595265368461	0.005600101820033092	0.02739595265368461
20443	1523817	-	3446699	-	0.06235900000000001	moeY	Rv3081	3	0	0	5	81	0.0	0.07840142548046328	0.016386661575665012	0.07840142548046328
20444	762089	-	4055304	-	0.06235900000000001	rpoB	espA	0	0	0	6	5	0.0	0.007827415043909889	0.018868524882270588	0.018868524882270588
20445	733947	-	765804	-	0.062358000000000004	secE1	rpoC	0	0	0	6	6	0.0	0.02605956471935853	0.010659284714267532	0.02605956471935853
20446	2154538	-	2155017	-	0.062358000000000004	katG	katG	0	0	0	6	6	0.0	0.005377370497645412	0.004804632811505664	0.005377370497645412
20447	1287068	-	4338459	-	0.062357	None	whiB6	0	0	0	11	6	0.0	0.002259131984217895	0.012313860252004582	0.012313860252004582
20448	4102095	-	4334543	-	0.062357	dppD	gltB	0	0	0	5	14	0.0	0.03372788596156294	0.015209367443044419	0.03372788596156294
20449	1058214	-	1617689	-	0.062354999999999994	None	None	0	0	0	5	7	0.0	0.004995545373552246	0.010977472317678505	0.010977472317678505
20450	849549	-	2268382	-	0.062354999999999994	PPE12	Rv2023A	0	0	0	7	5	0.0	0.02739595265368461	0.01858215603920071	0.02739595265368461
20451	3758836	-	3767337	-	0.062354999999999994	PPE56	None	0	0	0	8	5	0.0	0.07929235077001401	0.07401043655339189	0.07929235077001401
20452	2939254	-	3874206	-	0.062354	Rv2611c	None	0	0	0	7	6	0.0	0.003404607356497391	0.015654830087819774	0.015654830087819774
20453	397049	-	3730361	-	0.062354	Rv0331	PPE54	0	0	0	5	35	0.0	0.03754613720249459	0.009991090747104492	0.03754613720249459
20454	965912	-	4261231	-	0.062354	None	fadD32	0	0	0	11	5	0.0	0.010372915871197656	0.010786559755631921	0.010786559755631921
20455	762427	-	3625941	-	0.062352	rpoB	mtrB	0	0	0	8	5	0.0	0.010563828433244242	0.004677357770141275	0.010563828433244242
20456	39022	-	3430666	-	0.062352	None	mmr	0	0	0	8	5	0.0	0.07210131093292606	0.012282041491663485	0.07210131093292606
20457	106079	-	1253330	-	0.06235	PPE1	Rv1129c	0	0	0	7	6	0.0	0.022273132238767982	0.033632429680539644	0.033632429680539644
20458	1276588	-	2338990	-	0.062347	Rv1148c	Rv2082	91	2	0	239	17	0.0	0.057591956217385776	0.03945526282296042	0.057591956217385776
20459	2154539	-	2154874	-	0.062344000000000004	katG	katG	0	0	0	5	10	0.0	0.008686521573119511	0.007095583556064656	0.008686521573119511
20460	333169	-	841278	-	0.062342999999999996	None	vapC31	0	3	0	9	52	0.0	0.025168639429807814	0.020395825378643248	0.025168639429807814
20461	652207	-	762715	-	0.062340999999999994	Rv0561c	rpoB	0	0	0	5	5	0.0	0.002831869670357643	0.0055046455390098	0.0055046455390098
20462	1624967	-	4363544	-	0.062340999999999994	opcA	mycP1	0	0	0	6	5	0.0	0.008941071655848289	0.0028636884306987398	0.008941071655848289
20463	284015	-	3376953	-	0.062340999999999994	aftD	PPE46	0	0	0	6	18	0.0	0.00747740868015782	0.04868270332187858	0.04868270332187858
20464	3691061	-	4135000	-	0.062339	None	Rv3693	0	0	0	18	5	0.0	0.022686776123202242	0.010722922234949727	0.022686776123202242
20465	4245131	-	4245227	-	0.062338	embA	embA	0	0	0	14	11	0.0	0.0031818760341097113	0.0019409443808069238	0.0031818760341097113
20466	1412337	-	4326613	-	0.062337000000000004	Rv1264	ethA	0	0	0	5	5	0.0	0.004995545373552246	0.006809214712994781	0.006809214712994781
20467	369558	-	370734	-	0.062335	PPE5	PPE5	2	0	0	11	12	0.0	0.04352806414662085	0.050019091256204656	0.050019091256204656
20468	1503763	-	4107882	-	0.06233200000000001	cysM	acs	0	0	0	5	7	0.0	0.029018709431080564	0.0021318569428535068	0.029018709431080564
20469	367455	-	3873547	-	0.062331	PPE5	cut4	0	0	0	11	8	0.0	0.020395825378643248	0.03789614356624666	0.03789614356624666
20470	744614	-	2699318	-	0.062328999999999996	Rv0648	Rv2402	0	0	0	5	6	0.0	0.02898689067073947	0.010722922234949727	0.02898689067073947
20471	1850489	-	2965927	-	0.062327	lysX	None	0	0	0	6	5	0.0	0.010850197276314116	0.00805014636629757	0.010850197276314116
20472	194762	-	2169122	-	0.062325	mce1R	PPE35	0	0	0	5	5	0.0	0.04196894488990709	0.014286623393152603	0.04196894488990709
20473	3136335	-	3453483	-	0.062322	None	Rv3087	0	0	0	299	8	0.0	0.04327351406389207	0.031882397861779314	0.04327351406389207
20474	2101193	-	2196855	-	0.062322	ureD	Rv1945	10	0	0	17	59	0.0	0.004931907852870053	0.08743795341733486	0.08743795341733486
20475	627023	-	726550	-	0.062321	pnp	recC	0	0	0	5	5	0.0	0.02456408298332697	0.03649611811123839	0.03649611811123839
20476	3490561	-	3491813	-	0.06231900000000001	PPE49	Rv3126c	0	0	0	7	5	0.0	0.004772814051164568	0.0052182766959399255	0.0052182766959399255
20477	4326613	-	4327073	-	0.062314999999999995	ethA	ethA	0	0	0	5	6	0.0	0.006809214712994781	0.004963726613211149	0.006809214712994781
20478	4407703	-	4407847	-	0.062314	gid	gid	0	0	0	11	6	0.0	0.0028000509100165453	0.012504772814051164	0.012504772814051164
20479	2030355	-	4195074	-	0.062313	esxM	ctpJ	0	9	0	73	17	0.0	0.0014000254550082727	0.01629120529464172	0.01629120529464172
20480	4407934	-	4408003	-	0.062313	gid	gid	0	0	0	8	12	0.0	0.009831996945399006	0.009418353060964745	0.009831996945399006
20481	2155690	-	2156484	-	0.062313	katG	furA	0	0	0	6	5	0.0	0.01365024818633066	0.004200076365024819	0.01365024818633066
20482	2155732	-	4088584	-	0.062313	katG	None	0	0	0	8	5	0.0	0.014604810996563576	0.037291587119765816	0.037291587119765816
20483	3164185	-	3894678	-	0.062312	Rv2854	PPE60	0	0	0	5	64	0.0	0.008081965126638667	0.05301005472826779	0.05301005472826779
20484	2075223	-	3567776	-	0.062310000000000004	Rv1830	Rv3197	0	0	0	5	5	0.0	0.003818251240931653	0.0050910016545755365	0.0050910016545755365
20485	2043434	-	3436763	-	0.062308	PPE30	None	0	0	0	6	5	0.0	0.01002290950744559	0.008845615374824997	0.01002290950744559
20486	2155167	-	3884906	-	0.062308	katG	Rv3467	8	0	2	56	393	0.03571428571428571	0.009259259259259259	0.0760786559755632	0.0760786559755632
20487	1481692	-	4407976	-	0.062304	Rv1319c	gid	0	0	0	7	8	0.0	0.007509227440498919	0.015654830087819774	0.015654830087819774
20488	1983365	-	3894625	-	0.062303	PPE24	PPE60	1	0	0	10	125	0.0	0.012727504136438843	0.05826015018454881	0.05826015018454881
20489	2170035	-	4352064	-	0.062301	PPE35	PPE68	0	0	0	7	10	0.0	0.062396589028891426	0.016482117856688305	0.062396589028891426
20490	2608786	-	3841652	-	0.062301	None	r_alr	0	1	0	5	114	0.0	0.0050910016545755365	0.046328115056637385	0.046328115056637385
20491	3074495	-	3436781	-	0.0623	r_thyA	Rv3074	0	0	0	25	6	0.0	0.04476899579992363	0.009195621738577063	0.04476899579992363
20492	290	-	1752341	-	0.062299	dnaA	PPE21	0	0	0	5	6	0.0	0.014795723558610157	0.03375970472190404	0.03375970472190404
20493	1519180	-	1532846	-	0.062299	None	PPE19	0	0	0	6	12	0.0	0.002354588265241186	0.02100038182512409	0.02100038182512409
20494	1597882	-	2085350	-	0.062298	Rv1422	glcB	0	0	0	7	5	0.0	0.0058546519027618685	0.006300114547537228	0.006300114547537228
20495	2289212	-	2289252	-	0.06229700000000001	pncA	r_pncA	0	0	0	7	173	0.0	0.0065228458699249075	0.008654702812778414	0.008654702812778414
20496	1635832	-	3894732	-	0.062296000000000004	ctaB	PPE60	0	0	0	5	59	0.0	0.03360061092019855	0.05682830596919944	0.05682830596919944
20497	4338399	-	4338647	-	0.062296000000000004	whiB6	r_whiB6	0	0	0	5	11	0.0	0.007604683721522209	0.011932035127911416	0.011932035127911416
20498	2626011	-	2626095	-	0.062295	esxO	esxO	17	10	1	159	89	0.011235955056179777	0.07897416316660302	0.034077892325315	0.07897416316660302
20499	1339990	-	1340103	-	0.062295	PPE18	PPE18	0	0	2	24	23	0.08695652173913042	0.022623138602520045	0.021764032073310426	0.022623138602520045
20500	2602184	-	2901377	-	0.062295	narK1	Rv2577	0	3	0	5	7	0.0	0.003436426116838488	0.00801832760595647	0.00801832760595647
20501	278714	-	1167231	-	0.062294	nrdB	Rv1044	2	0	0	6	12	0.0	0.002513682066946672	0.003340969835815197	0.003340969835815197
20502	813233	-	1638212	-	0.062291999999999986	rpsH	PE_PGRS28	0	0	0	5	147	0.0	0.023100420007636503	0.08015145729922363	0.08015145729922363
20503	526622	-	1635832	-	0.062291	moeA2	ctaB	0	0	0	7	5	0.0	0.020745831742395315	0.03360061092019855	0.03360061092019855
20504	2970029	-	3527974	-	0.062291	None	PPE53	0	0	0	21	25	0.0	0.07747868143057146	0.0528191421662212	0.07747868143057146
20505	2196855	-	2197239	-	0.06229	Rv1945	Rv1945	1	2	4	59	51	0.0784313725490196	0.08743795341733486	0.04979635993381698	0.08743795341733486
20506	973178	-	1281925	-	0.06229	Rv0874c	None	0	0	0	6	19	0.0	0.044705358279241436	0.031691485299732716	0.044705358279241436
20507	4326908	-	4327058	-	0.062289	ethA	ethA	0	0	0	7	6	0.0	0.006141020745831742	0.004486445208094693	0.006141020745831742
20508	705829	-	3894678	-	0.062286	Rv0610c	PPE60	0	0	0	6	64	0.0	0.007859233804250987	0.05301005472826779	0.05301005472826779
20509	898374	-	4088695	-	0.062286	Rv0804	None	0	0	0	6	9	0.0	0.05714649357261041	0.010722922234949727	0.05714649357261041
20510	2638495	-	2867159	-	0.062285	PPE40	lppB	0	0	0	9	16	0.0	0.07181494208985617	0.009704721904034621	0.07181494208985617
20511	2527316	-	3271280	-	0.062277	Rv2252	ppsE	0	0	0	5	5	0.0	0.009163802978235968	0.003245513554791905	0.009163802978235968
20512	705829	-	3774291	-	0.062277	Rv0610c	Rv3363c	0	0	0	6	8	0.0	0.007859233804250987	0.009450171821305841	0.009450171821305841
20513	841039	-	2421531	-	0.062276	vapB31	Rv2159c	0	0	0	18	5	0.0	0.03229604174621357	0.031691485299732716	0.03229604174621357
20514	813233	-	3133065	-	0.062275	rpsH	Rv2825c	0	0	0	5	24	0.0	0.023100420007636503	0.037768868524882274	0.037768868524882274
20515	3968618	-	4207481	-	0.062274	Rv3531c	Rv3762c	0	0	0	8	7	0.0	0.006331933307878325	0.008877434135166094	0.008877434135166094
20516	4327484	-	4408047	-	0.062274	r_ethR	gid	0	0	0	13	7	0.0	0.006841033473335879	0.0075728649611811125	0.0075728649611811125
20517	3349696	-	3460335	-	0.062274	gltS	Rv3091	0	0	0	6	11	0.0	0.0035637011582028764	0.00626829578719613	0.00626829578719613
20518	841413	-	3482762	-	0.062272	vapC31	None	0	0	0	39	8	0.0	0.006013745704467354	0.020014000254550083	0.020014000254550083
20519	3023486	-	3873547	-	0.062272	None	cut4	0	0	0	6	8	0.0	0.041587119765813925	0.03789614356624666	0.041587119765813925
20520	1998906	-	3059078	-	0.06227000000000001	None	pgsA3	0	0	0	8	7	0.0	0.033314242077128665	0.005250095456281022	0.033314242077128665
20521	108904	-	2222645	-	0.06227000000000001	fadD10	Rv1979c	0	0	0	11	5	0.0	0.0031818760341097113	0.013332060582919691	0.013332060582919691
20522	832088	-	1540352	-	0.06227000000000001	Rv0740	Rv1367c	0	0	0	10	6	0.0	0.03232786050655466	0.02147766323024055	0.03232786050655466
20523	4150819	-	4246734	-	0.06226900000000001	Rv3707c	embB	0	0	0	34	7	0.0	0.02300496372661321	0.00474099529082347	0.02300496372661321
20524	2075109	-	2075138	-	0.062268	Rv1830	Rv1830	0	0	0	11	6	0.0	0.00693648975435917	0.0022273132238767976	0.00693648975435917
20525	3453483	-	3856681	-	0.062268	Rv3087	glmS	0	0	0	8	10	0.0	0.031882397861779314	0.021827669593992616	0.031882397861779314
20526	1472344	-	1472655	-	0.062265	rrs	rrs	0	0	1	7	7	0.14285714285714285	0.07420134911543846	0.08501972763141148	0.08501972763141148
20527	965248	-	2210658	-	0.062265	rpfA	mce3B	0	0	0	5	6	0.0	0.026727758686521573	0.011295659921089477	0.026727758686521573
20528	1670780	-	4175466	-	0.062262	Rv1480	Rv3728	0	0	0	12	5	0.0	0.014413898434516991	0.06118747613592975	0.06118747613592975
20529	14076	-	3823862	-	0.062261000000000004	None	Rv3403c	0	0	0	6	39	0.0	0.011359297441771669	0.006681939671630393	0.011359297441771669
20530	218632	-	2352072	-	0.062255	None	None	0	0	0	6	5	0.0	0.027777777777777776	0.06211022018582156	0.06211022018582156
20531	3730426	-	4060450	-	0.062255	PPE54	esxW	0	2	0	90	8	0.0	0.08136057019218533	0.025009545628102328	0.08136057019218533
20532	1977679	-	2155732	-	0.062254	Rv1749c	katG	0	0	0	6	8	0.0	0.006554664630266004	0.014604810996563576	0.014604810996563576
20533	2945167	-	3895360	-	0.062252999999999996	None	PPE60	0	0	0	168	6	0.0	0.08136057019218533	0.05956471935853379	0.08136057019218533
20534	124830	-	2765888	-	0.062252999999999996	Rv0106	lipP	0	2	0	5	32	0.0	0.011709303805523735	0.015654830087819774	0.015654830087819774
20535	761108	-	2371499	-	0.06225	rpoB	dop	0	0	0	14	6	0.0	0.008718340333460608	0.003277332315133002	0.008718340333460608
20536	2239772	-	3744831	-	0.06224800000000001	Rv1996	PPE55	0	0	0	6	5	0.0	0.0780832378770523	0.09122438589792542	0.09122438589792542
20537	2030355	-	2123169	-	0.062247000000000004	esxM	None	0	7	0	73	178	0.0	0.0014000254550082727	0.002450044546264477	0.002450044546264477
20538	4407925	-	4407956	-	0.062245	gid	gid	0	0	0	12	14	0.0	0.009513809341988037	0.0088137966144839	0.009513809341988037
20539	437646	-	829754	-	0.062245	Rv0359	None	0	0	0	7	44	0.0	0.006459208349242714	0.021795850833651518	0.021795850833651518
20540	1643514	-	2424763	-	0.062244000000000015	Rv1458c	PE_PGRS38	0	0	0	6	11	0.0	0.007891052564592084	0.049700903652793685	0.049700903652793685
20541	4407993	-	4408050	-	0.062242999999999986	gid	gid	0	0	0	9	12	0.0	0.008750159093801705	0.008559246531755122	0.008750159093801705
20542	1473329	-	1476540	-	0.062242999999999986	rrs	None	0	0	0	22	6	0.0	0.029623265877561405	0.06427389588901616	0.06427389588901616
20543	2573968	-	3305888	-	0.062241	Rv2302	Rv2953	0	0	0	5	6	0.0	0.0050910016545755365	0.005472826778668703	0.005472826778668703
20544	4327484	-	4408003	-	0.062238999999999996	r_ethR	gid	0	0	0	13	12	0.0	0.006841033473335879	0.009418353060964745	0.009418353060964745
20545	290393	-	2651552	-	0.062238999999999996	htdX	Rv2370c	0	0	0	9	6	0.0	0.0032136947944508077	0.05272368588519792	0.05272368588519792
20546	841924	-	1341083	-	0.062237	None	esxL	0	0	0	6	42	0.0	0.0038500700012727507	0.05040091638029783	0.05040091638029783
20547	70203	-	1164571	-	0.062237	Rv0064	None	1	0	0	5	343	0.0	0.010404734631538756	0.003340969835815197	0.010404734631538756
20548	526622	-	2370892	-	0.062236	moeA2	None	0	0	0	7	5	0.0	0.020745831742395315	0.004231895125365916	0.020745831742395315
20549	2196837	-	4046007	-	0.06223500000000001	Rv1945	Rv3603c	11	0	0	50	5	0.0	0.08769250350006362	0.01597301769123075	0.08769250350006362
20550	1443953	-	1444188	-	0.062233000000000004	Rv1290c	Rv1290c	0	0	0	6	5	0.0	0.002577319587628866	0.004613720249459081	0.004613720249459081
20551	1275375	-	3018212	-	0.062233000000000004	Rv1147	sigA	0	0	0	10	5	0.0	0.003818251240931653	0.0220504009163803	0.0220504009163803
20552	4407952	-	4407994	-	0.062230999999999995	gid	gid	0	0	0	5	11	0.0	0.009450171821305841	0.0074455899198167235	0.009450171821305841
20553	3375730	-	4407791	-	0.062230999999999995	None	gid	0	0	0	5	8	0.0	0.009131984217894872	0.010532009672903143	0.010532009672903143
20554	1625156	-	2984939	-	0.062229999999999994	opcA	Rv2668	0	0	0	5	7	0.0	0.0027682321496754485	0.007127402316405753	0.007127402316405753
20555	1502407	-	4352064	-	0.062229	Rv1333	PPE68	0	0	0	5	10	0.0	0.01781850579101438	0.016482117856688305	0.01781850579101438
20556	626452	-	1973527	-	0.062229	None	pknF	0	0	0	11	6	0.0	0.010150184548809978	0.02822324042255314	0.02822324042255314
20557	2241091	-	2651552	-	0.062228	ctpF	Rv2370c	0	0	0	19	6	0.0	0.010945653557337408	0.05272368588519792	0.05272368588519792
20558	598847	-	4314158	-	0.062227	mmpL2	None	0	0	0	8	8	0.0	0.006109201985490646	0.0070637647957235575	0.0070637647957235575
20559	3018212	-	4043113	-	0.062227	sigA	Rv3600c	0	0	0	5	5	0.0	0.0220504009163803	0.004931907852870053	0.0220504009163803
20560	352376	-	3847320	-	0.062227	espG3	PPE59	0	0	0	5	40	0.0	0.0063955708285605185	0.04438717067583047	0.04438717067583047
20561	2288817	-	2288848	-	0.062226	pncA	pncA	0	0	0	12	7	0.0	0.007254677357770141	0.007731958762886598	0.007731958762886598
20562	832109	-	3380715	-	0.062225	Rv0740	PE29	0	0	0	72	8	0.0	0.03560519282168767	0.04254168257604684	0.04254168257604684
20563	3143537	-	3862165	-	0.062225	dinF	rplM	0	0	0	6	7	0.0	0.008718340333460608	0.006459208349242714	0.008718340333460608
20564	2289207	-	2289252	-	0.062222	pncA	r_pncA	0	0	0	55	173	0.0	0.006809214712994781	0.008654702812778414	0.008654702812778414
20565	2751651	-	4246567	-	0.062220000000000004	None	embB	0	0	0	6	8	0.0	0.06748759068346698	0.045087183403334605	0.06748759068346698
20566	1371930	-	1840413	-	0.062217999999999996	mrp	Rv1634	0	0	0	7	9	0.0	0.009704721904034621	0.0020682194221713127	0.009704721904034621
20567	105125	-	273068	-	0.062215999999999994	Rv0095c	Rv0228	0	0	0	5	8	0.0	0.0055682830596919955	0.010595647193585337	0.010595647193585337
20568	2026110	-	3894625	-	0.06221	PPE25	PPE60	2	3	1	91	125	0.01098901098901099	0.06891943489881634	0.05826015018454881	0.06891943489881634
20569	177079	-	1208152	-	0.06221	None	Rv1084	0	0	0	5	6	0.0	0.061537482499681814	0.07894234440626194	0.07894234440626194
20570	1240573	-	2853701	-	0.06220800000000001	Rv1115	Rv2529	0	0	0	6	6	0.0	0.012759322896779942	0.018518518518518517	0.018518518518518517
20571	1472895	-	1476428	-	0.062206	rrs	None	0	0	6	14	20	0.42857142857142855	0.07035127911416571	0.07661957490136184	0.07661957490136184
20572	1472767	-	1472895	-	0.062206	rrs	rrs	0	0	4	6	14	0.6666666666666666	0.06856942853506427	0.07035127911416571	0.07035127911416571
20573	699610	-	2311913	-	0.062203999999999995	tcrA	Rv2052c	0	0	0	10	5	0.0	0.034618811251113664	0.0175957744686267	0.034618811251113664
20574	3305888	-	4293621	-	0.062202999999999994	Rv2953	pks2	0	0	0	6	6	0.0	0.005472826778668703	0.008241058928344152	0.008241058928344152
20575	2401741	-	2827857	-	0.062202	None	None	0	0	0	6	7	0.0	0.005981926944126257	0.008941071655848289	0.008941071655848289
20576	354679	-	735731	-	0.062199000000000004	mycP3	rplA	0	0	0	9	5	0.0	0.006681939671630393	0.005441008018327607	0.006681939671630393
20577	3019395	-	4014319	-	0.062197	sigA	fadE34	1	0	0	10	5	0.0	0.007795596283568792	0.009131984217894872	0.009131984217894872
20578	431295	-	433711	-	0.062195000000000014	PPE8	PPE8	0	0	0	8	5	0.0	0.02141402570955836	0.02446862670230368	0.02446862670230368
20579	1472571	-	1476481	-	0.062195000000000014	rrs	None	0	0	5	19	13	0.38461538461538464	0.08641975308641975	0.07143311696576303	0.08641975308641975
20580	845163	-	1561296	-	0.06219400000000001	mmsA	None	0	0	0	5	6	0.0	0.00626829578719613	0.06815578465063	0.06815578465063
20581	128901	-	3355057	-	0.06219400000000001	ctpI	serA1	0	0	0	5	5	0.0	0.002004581901489118	0.026950490008909245	0.026950490008909245
20582	129450	-	4395002	-	0.062192	ctpI	Rv3909	0	0	0	6	5	0.0	0.0038500700012727507	0.007891052564592084	0.007891052564592084
20583	60252	-	2288779	-	0.062192	Rv0057	pncA	0	0	0	6	8	0.0	0.008718340333460608	0.014032073310423826	0.014032073310423826
20584	1728660	-	4062343	-	0.062189999999999995	None	None	0	0	0	6	8	0.0	0.010563828433244242	0.013936617029400534	0.013936617029400534
20585	2943506	-	2975903	-	0.062189	Rv2614A	None	0	0	0	5	6	0.0	0.06732849688176147	0.07766959399261805	0.07766959399261805
20586	3894476	-	3894589	-	0.062189	PPE60	PPE60	1	1	0	94	38	0.0	0.03452335497009037	0.05937380679648721	0.05937380679648721
20587	4088578	-	4267908	-	0.062189	None	aftB	0	0	0	16	5	0.0	0.024214076619574903	0.0595010818378516	0.0595010818378516
20588	192686	-	1281917	-	0.062188	adhE1	None	0	0	0	22	16	0.0	0.01279114165712104	0.028541428025964113	0.028541428025964113
20589	4327065	-	4327268	-	0.062187	ethA	ethA	0	0	0	8	7	0.0	0.0050910016545755365	0.0033727885961562943	0.0050910016545755365
20590	1001915	-	3382750	-	0.062186	Rv0897c	None	0	0	0	6	7	0.0	0.03983708794705358	0.07919689448899071	0.07919689448899071
20591	475888	-	1882932	-	0.062185000000000004	Rv0397	pks8	0	0	0	19	6	0.0	0.07031946035382461	0.045819014891179836	0.07031946035382461
20592	2166529	-	3864073	-	0.062179	PPE34	Rv3446c	0	0	0	8	5	0.0	0.03719613083874252	0.01610029273259514	0.03719613083874252
20593	1387704	-	3583542	-	0.062179	lpqZ	moeB1	0	0	0	5	5	0.0	0.033886979763268425	0.008845615374824997	0.033886979763268425
20594	1338856	-	1865638	-	0.062179	None	argC	0	0	0	6	5	0.0	0.006904670994018074	0.00859106529209622	0.00859106529209622
20595	849549	-	1472344	-	0.062179	PPE12	rrs	0	0	0	7	7	0.0	0.02739595265368461	0.07420134911543846	0.07420134911543846
20596	2288730	-	2288824	-	0.062173	pncA	pncA	0	0	0	15	6	0.0	0.00903652793687158	0.00671375843197149	0.00903652793687158
20597	438430	-	2675999	-	0.06217200000000001	Rv0360c	mbtA	0	0	0	8	9	0.0	0.0033727885961562943	0.006141020745831742	0.006141020745831742
20598	606525	-	2984939	-	0.06217200000000001	None	Rv2668	0	0	0	6	7	0.0	0.037768868524882274	0.007127402316405753	0.037768868524882274
20599	488989	-	3217295	-	0.062171000000000004	pks6	rpsP	0	0	0	7	5	0.0	0.017532136947944508	0.03025964108438335	0.03025964108438335
20600	297040	-	3429533	-	0.062167999999999994	Rv0246	None	0	0	0	5	5	0.0	0.009545628102329132	0.010500190912562045	0.010500190912562045
20601	1050996	-	2611594	-	0.062166	Rv0940c	Rv2336	0	0	0	5	7	0.0	0.0033727885961562943	0.014636629756904669	0.014636629756904669
20602	516203	-	4407976	-	0.062164	xthA	gid	0	0	0	14	8	0.0	0.0019409443808069238	0.015654830087819774	0.015654830087819774
20603	1174060	-	1854698	-	0.062163	Rv1051c	Rv1645c	0	0	0	5	6	0.0	0.0066183021509482	0.004581901489117984	0.0066183021509482
20604	1893919	-	3423274	-	0.062163	Rv1667c	fadE22	0	0	0	5	5	0.0	0.01011836578846888	0.01616393025327733	0.01616393025327733
20605	2574537	-	2576524	-	0.062161	Rv2303c	Rv2305	0	0	0	6	6	0.0	0.0062364770268550345	0.006013745704467354	0.0062364770268550345
20606	105063	-	4159589	-	0.06216	Rv0095c	Rv3714c	2	1	1	333	20	0.05	0.0308323787705231	0.002004581901489118	0.0308323787705231
20607	1092362	-	1093559	-	0.06216	PE_PGRS16	PE_PGRS17	0	0	0	7	5	0.0	0.04028255059182894	0.015432098765432096	0.04028255059182894
20608	1407987	-	4385491	-	0.06215800000000001	udgB	Rv3900c	0	0	0	5	9	0.0	0.010595647193585337	0.014572992236222475	0.014572992236222475
20609	1135397	-	4332453	-	0.062154999999999995	lpqT	gltB	0	0	0	5	5	0.0	0.00747740868015782	0.0028000509100165453	0.00747740868015782
20610	177079	-	3156715	-	0.062153999999999994	None	cobB	0	0	0	5	6	0.0	0.061537482499681814	0.0088137966144839	0.061537482499681814
20611	2196859	-	2197230	-	0.062153	Rv1945	Rv1945	1	2	10	58	99	0.1724137931034483	0.08622884052437317	0.051228204149166345	0.08622884052437317
20612	1472767	-	1476425	-	0.062152	rrs	None	0	0	5	6	13	0.8333333333333334	0.06856942853506427	0.07353315514827542	0.07353315514827542
20613	192686	-	3524094	-	0.062152	adhE1	nuoL	0	0	0	22	5	0.0	0.01279114165712104	0.0066183021509482	0.01279114165712104
20614	3237497	-	4224877	-	0.062151	smc	Rv3778c	0	0	0	6	5	0.0	0.0031182385134275173	0.010341097110856559	0.010341097110856559
20615	2076599	-	2324466	-	0.06215	gcvB	cobI	0	0	0	5	7	0.0	0.006841033473335879	0.003659157439226168	0.006841033473335879
20616	430117	-	3308031	-	0.06214500000000001	PPE8	Rv2955c	0	0	0	9	5	0.0	0.028350515463917526	0.012186585210640194	0.028350515463917526
20617	2886150	-	3510853	-	0.06214500000000001	Rv2565	PPE52	0	0	0	6	5	0.0	0.006968308514700267	0.042032582410589284	0.042032582410589284
20618	1479826	-	3252712	-	0.06214500000000001	Rv1318c	ppsB	0	1	0	7	11	0.0	0.027809596538118875	0.006777395952653685	0.027809596538118875
20619	4327081	-	4327193	-	0.06214400000000001	ethA	ethA	0	0	0	6	5	0.0	0.003340969835815197	0.003468244877179585	0.003468244877179585
20620	475888	-	2886150	-	0.06214400000000001	Rv0397	Rv2565	0	0	0	19	6	0.0	0.07031946035382461	0.006968308514700267	0.07031946035382461
20621	1899745	-	3594344	-	0.06214	Rv1674c	None	0	0	0	6	102	0.0	0.019345806287387045	0.056096474481354214	0.056096474481354214
20622	4327033	-	4327520	-	0.062139	ethA	r_ethR	0	0	0	8	5	0.0	0.00429553264604811	0.004900089092528955	0.004900089092528955
20623	514404	-	2051783	-	0.062135	ctpH	PPE33	0	0	0	5	5	0.0	0.016004836451571847	0.004900089092528955	0.016004836451571847
20624	770087	-	4322908	-	0.062135	end	Rv3848	0	0	0	5	5	0.0	0.00948199058164694	0.010691103474608629	0.010691103474608629
20625	1119939	-	2134845	-	0.062132000000000014	Rv1002c	Rv1885c	0	0	0	14	5	0.0	0.004868270332187858	0.006109201985490646	0.006109201985490646
20626	431171	-	2187194	-	0.062130999999999985	PPE8	None	0	0	0	7	6	0.0	0.04145984472444954	0.005345551737304314	0.04145984472444954
20627	1638212	-	3945700	-	0.062127999999999996	PE_PGRS28	fadD18	0	0	0	147	5	0.0	0.08015145729922363	0.04171439480717831	0.08015145729922363
20628	2926897	-	3916780	-	0.062126999999999995	Rv2597	mce4C	0	0	0	5	6	0.0	0.014477535955199185	0.06872852233676978	0.06872852233676978
20629	397049	-	1472151	-	0.062126	Rv0331	rrs	0	0	0	5	5	0.0	0.03754613720249459	0.07350133638793432	0.07350133638793432
20630	1145926	-	1479746	-	0.062125	Rv1024	Rv1318c	0	0	0	9	6	0.0	0.008750159093801705	0.01899579992363497	0.01899579992363497
20631	852984	-	4260790	-	0.062125	phoR	pks13	0	0	0	5	5	0.0	0.009259259259259259	0.011454753722794959	0.011454753722794959
20632	608037	-	1578213	-	0.062124	Rv0515	priA	0	3	0	337	5	0.0	0.008845615374824997	0.014095710831106018	0.014095710831106018
20633	75247	-	787318	-	0.062122000000000004	None	Rv0687	0	0	0	24	5	0.0	0.020618556701030927	0.007031946035382462	0.020618556701030927
20634	2975903	-	2976585	-	0.062121	None	None	0	0	0	6	6	0.0	0.07766959399261805	0.07910143820796743	0.07910143820796743
20635	1472571	-	1472742	-	0.062121	rrs	rrs	0	0	10	19	30	0.5263157894736842	0.08641975308641975	0.07741504390988926	0.08641975308641975
20636	340674	-	3336497	-	0.062119000000000014	PPE3	Rv2980	0	0	0	5	5	0.0	0.0660239277077765	0.0253595519918544	0.0660239277077765
20637	724775	-	755274	-	0.062117999999999986	recB	None	0	0	0	6	8	0.0	0.040791650757286496	0.03830978745068092	0.040791650757286496
20638	1563700	-	3453483	-	0.062117	mihF	Rv3087	0	0	0	5	8	0.0	0.004040982563319332	0.031882397861779314	0.031882397861779314
20639	2197067	-	3841816	-	0.062117	Rv1945	Rv3424c	0	0	0	5	12	0.0	0.05231004200076365	0.03560519282168767	0.05231004200076365
20640	734624	-	3919373	-	0.062116	nusG	yrbE4B	0	0	0	14	5	0.0	0.005441008018327607	0.0055046455390098	0.0055046455390098
20641	1077917	-	1321556	-	0.062115	None	mmpL10	0	1	1	19	5	0.2	0.0015273004963726616	0.008718340333460608	0.008718340333460608
20642	2674095	-	4052970	-	0.062113999999999996	mbtB	Rv3611	0	0	0	6	9	0.0	0.032741504390988926	0.013809341988036149	0.032741504390988926
20643	6738	-	4269309	-	0.062112	gyrB	ubiA	0	0	0	15	11	0.0	0.006554664630266004	0.016259386534300625	0.016259386534300625
20644	2817842	-	3252706	-	0.062112	accD1	ppsB	0	0	0	5	9	0.0	0.005154639175257732	0.013586610665648466	0.013586610665648466
20645	1472172	-	1476481	-	0.062112	rrs	None	0	0	6	12	13	0.5	0.07410589283441517	0.07143311696576303	0.07410589283441517
20646	1505957	-	2021938	-	0.06211000000000001	Rv1339	None	0	0	0	8	5	0.0	0.003150057273768614	0.004168257604683721	0.004168257604683721
20647	3248028	-	4245131	-	0.062108000000000003	ppsA	embA	1	1	0	130	14	0.0	0.027777777777777776	0.0031818760341097113	0.027777777777777776
20648	308000	-	4102233	-	0.062108000000000003	PPE2	dppD	0	0	0	5	5	0.0	0.0088137966144839	0.005377370497645412	0.0088137966144839
20649	2651552	-	4390259	-	0.062107	Rv2370c	Rv3903c	0	0	0	6	10	0.0	0.05272368588519792	0.02952780959653812	0.05272368588519792
20650	1277730	-	1339436	-	0.062107	Rv1148c	PPE18	1	1	0	60	113	0.0	0.004581901489117984	0.05329642357133766	0.05329642357133766
20651	28935	-	2482897	-	0.062104999999999994	Rv0024	dlaT	0	0	0	5	6	0.0	0.016704849179075984	0.03872343133511518	0.03872343133511518
20652	737988	-	3243470	-	0.062104999999999994	mmaA3	None	0	0	0	6	5	0.0	0.003436426116838488	0.005186457935598829	0.005186457935598829
20653	1088943	-	2324466	-	0.062104	Rv0976c	cobI	0	0	0	5	7	0.0	0.010659284714267532	0.003659157439226168	0.010659284714267532
20654	2289220	-	2289252	-	0.062103	pncA	r_pncA	0	0	0	12	173	0.0	0.009704721904034621	0.008654702812778414	0.009704721904034621
20655	3894771	-	3894883	-	0.062103	PPE60	PPE60	1	1	6	29	53	0.20689655172413796	0.03382334224258623	0.024595901743668068	0.03382334224258623
20656	1752341	-	4248320	-	0.062100999999999996	PPE21	embB	0	0	0	6	12	0.0	0.03375970472190404	0.021700394552628233	0.03375970472190404
20657	217133	-	2622101	-	0.0621	bglS	dnaG	0	0	0	5	5	0.0	0.007954690085274278	0.019982181494208984	0.019982181494208984
20658	1187114	-	3336528	-	0.0621	lpqV	None	0	0	0	8	115	0.0	0.015909380170548555	0.06293750795469008	0.06293750795469008
20659	108443	-	732111	-	0.062099	fadD10	hadA	0	0	0	5	16	0.0	0.0062364770268550345	0.004645539009800178	0.0062364770268550345
20660	4338326	-	4338460	-	0.062098	whiB6	whiB6	0	0	0	5	5	0.0	0.00429553264604811	0.012377497772686777	0.012377497772686777
20661	1532922	-	1533059	-	0.062098	PPE19	PPE19	0	0	0	40	10	0.0	0.024436807941962586	0.07553773704976455	0.07553773704976455
20662	841356	-	841577	-	0.062097	vapC31	vapC31	0	0	4	9	15	0.4444444444444444	0.007509227440498919	0.0063955708285605185	0.007509227440498919
20663	106079	-	966883	-	0.06209600000000001	PPE1	moaA2	0	0	0	7	6	0.0	0.022273132238767982	0.0517373043146239	0.0517373043146239
20664	426619	-	3998569	-	0.062095000000000004	PPE8	PPE64	0	0	0	11	8	0.0	0.06650120911289296	0.058610156548300874	0.06650120911289296
20665	784113	-	1203172	-	0.062095000000000004	fusA1	None	0	0	0	5	5	0.0	0.016609392898052692	0.04095074455899198	0.04095074455899198
20666	2101193	-	2196859	-	0.062095000000000004	ureD	Rv1945	10	0	0	17	58	0.0	0.004931907852870053	0.08622884052437317	0.08622884052437317
20667	853038	-	3252829	-	0.062094	phoR	ppsB	0	0	0	13	5	0.0	0.01816851215476645	0.0031818760341097113	0.01816851215476645
20668	566433	-	2352072	-	0.062092999999999995	None	None	0	0	0	5	5	0.0	0.02103220058546519	0.06211022018582156	0.06211022018582156
20669	218639	-	218739	-	0.062091999999999994	None	Rv0187	0	0	0	5	5	0.0	0.010213822069492172	0.0035637011582028764	0.010213822069492172
20670	2289030	-	2289057	-	0.062091999999999994	pncA	pncA	0	0	0	20	22	0.0	0.0055682830596919955	0.008209240168003056	0.008209240168003056
20671	2102791	-	4325223	-	0.062090999999999986	ndh	hns	0	0	0	5	6	0.0	0.0070637647957235575	0.03942344406261932	0.03942344406261932
20672	181924	-	713498	-	0.062090999999999986	ptbB	galK	0	0	0	5	5	0.0	0.0072864961181112395	0.012154766450299096	0.012154766450299096
20673	332726	-	2895272	-	0.06209	vapC25	Rv2571c	0	0	0	65	6	0.0	0.0198549064528446	0.02125493190785287	0.02125493190785287
20674	1136765	-	2085555	-	0.062089	glmU	glcB	0	0	0	11	5	0.0	0.00451826396843579	0.00747740868015782	0.00747740868015782
20675	1592722	-	4129119	-	0.062087	lprH	None	0	0	0	6	5	0.0	0.025168639429807814	0.02147766323024055	0.025168639429807814
20676	2424909	-	4384189	-	0.06208300000000001	None	Rv3899c	0	0	0	5	8	0.0	0.012250222731322388	0.010882016036655213	0.012250222731322388
20677	426619	-	2241091	-	0.06208300000000001	PPE8	ctpF	0	0	0	11	19	0.0	0.06650120911289296	0.010945653557337408	0.06650120911289296
20678	1179060	-	2207106	-	0.06208200000000001	None	None	0	0	0	6	5	0.0	0.010372915871197656	0.004231895125365916	0.010372915871197656
20679	6579	-	1824400	-	0.062081	gyrB	cydB	0	0	0	22	5	0.0	0.009004709176530483	0.006300114547537228	0.009004709176530483
20680	2030787	-	3998886	-	0.062081	esxN	PPE64	0	0	0	5	7	0.0	0.017913962072037673	0.04979635993381698	0.04979635993381698
20681	333306	-	2626026	-	0.062079999999999996	None	esxO	0	0	0	15	43	0.0	0.02335497009036528	0.051928216876670485	0.051928216876670485
20682	2638474	-	3527974	-	0.062078999999999995	PPE40	PPE53	1	0	0	8	25	0.0	0.053869161257477406	0.0528191421662212	0.053869161257477406
20683	3413903	-	4055304	-	0.062076	nrdE	espA	0	0	0	7	5	0.0	0.018773068601247292	0.018868524882270588	0.018868524882270588
20684	845163	-	1643514	-	0.062075	mmsA	Rv1458c	0	0	0	5	6	0.0	0.00626829578719613	0.007891052564592084	0.007891052564592084
20685	2075087	-	2289052	-	0.062075	Rv1830	pncA	0	0	0	5	6	0.0	0.0035318823978617788	0.0071910398370879465	0.0071910398370879465
20686	46729	-	1545349	-	0.062074000000000004	Rv0042c	Rv1372	0	0	0	7	5	0.0	0.002386407025582284	0.0035637011582028764	0.0035637011582028764
20687	3463933	-	3798786	-	0.062070000000000014	None	None	0	0	0	11	5	0.0	0.021573119511263842	0.01466844851724577	0.021573119511263842
20688	2602184	-	2945167	-	0.06206900000000001	narK1	None	2	0	0	5	168	0.0	0.003436426116838488	0.08136057019218533	0.08136057019218533
20689	724775	-	4395002	-	0.062068	recB	Rv3909	0	0	0	6	5	0.0	0.040791650757286496	0.007891052564592084	0.040791650757286496
20690	2197332	-	3381068	-	0.062067	Rv1945	None	0	0	0	125	5	0.0	0.07353315514827542	0.014413898434516991	0.07353315514827542
20691	958607	-	2340568	-	0.062064999999999995	ercc3	Rv2082	0	0	0	5	7	0.0	0.013077510500190912	0.024754995545373557	0.024754995545373557
20692	2289030	-	2289052	-	0.062064	pncA	pncA	0	0	0	20	6	0.0	0.0055682830596919955	0.0071910398370879465	0.0071910398370879465
20693	1339816	-	1339978	-	0.062064	PPE18	PPE18	0	0	0	9	33	0.0	0.023704976454117347	0.017913962072037673	0.023704976454117347
20694	732016	-	732111	-	0.062061	hadA	hadA	0	0	0	5	16	0.0	0.004168257604683721	0.004645539009800178	0.004645539009800178
20695	2287684	-	2440467	-	0.062059	Rv2041c	aroG	0	0	0	6	5	0.0	0.0075728649611811125	0.0035318823978617788	0.0075728649611811125
20696	1340338	-	2762364	-	0.062058	PPE18	Rv2459	0	0	0	50	5	0.0	0.0583556064655721	0.02233676975945017	0.0583556064655721
20697	2288844	-	2288883	-	0.062058	pncA	pncA	0	0	0	20	18	0.0	0.006109201985490646	0.005791014382079674	0.006109201985490646
20698	2641182	-	4197994	-	0.062055999999999986	None	Rv3749c	0	0	0	6	13	0.0	0.002577319587628866	0.004168257604683721	0.004168257604683721
20699	27482	-	3784768	-	0.062053	None	None	0	0	0	5	5	0.0	0.01266386661575665	0.013936617029400534	0.013936617029400534
20700	4407868	-	4407913	-	0.062053	gid	gid	0	0	0	8	8	0.0	0.002895507191039837	0.0033091510754741	0.0033091510754741
20701	755295	-	2296042	-	0.062053	None	pks12	1	0	0	14	31	0.0	0.057210131093292614	0.014095710831106018	0.057210131093292614
20702	281788	-	1931754	-	0.062053	Rv0235c	PPE22	0	0	0	5	5	0.0	0.005536464299350897	0.03048237240677103	0.03048237240677103
20703	1758936	-	3133066	-	0.062049	frdA	Rv2825c	0	1	0	5	23	0.0	0.027459590174366808	0.04015527555046455	0.04015527555046455
20704	2627684	-	2632080	-	0.062046000000000004	plcC	None	0	0	0	8	5	0.0	0.02586865215731195	0.06796487208858343	0.06796487208858343
20705	1472716	-	1473053	-	0.062046000000000004	rrs	rrs	0	0	0	29	5	0.0	0.07983326969581266	0.07229222349497264	0.07983326969581266
20706	1387704	-	4238385	-	0.062044000000000016	lpqZ	aftA	0	0	0	5	30	0.0	0.033886979763268425	0.003818251240931653	0.033886979763268425
20707	784113	-	1612606	-	0.062044000000000016	fusA1	Rv1435c	0	0	0	5	14	0.0	0.016609392898052692	0.058482881506936486	0.058482881506936486
20708	2288887	-	2288930	-	0.062044000000000016	pncA	pncA	0	0	0	10	14	0.0	0.007922871324933179	0.006204658266513937	0.007922871324933179
20709	1263993	-	3046735	-	0.062044000000000016	PPE16	None	0	0	0	7	5	0.0	0.043591701667303036	0.00474099529082347	0.043591701667303036
20710	175753	-	4085848	-	0.062044000000000016	Rv0149	topA	0	0	0	18	6	0.0	0.0035318823978617788	0.0033091510754741	0.0035318823978617788
20711	2168037	-	2168987	-	0.062042999999999994	PPE35	PPE35	0	0	0	5	6	0.0	0.016991218022145857	0.00814560264732086	0.016991218022145857
20712	1821	-	2306632	-	0.062041999999999986	None	pks12	0	0	0	5	10	0.0	0.011709303805523735	0.06487845233549701	0.06487845233549701
20713	2052297	-	3119440	-	0.062039	PPE33	None	0	0	0	6	6	0.0	0.008463790250731832	0.05600101820033092	0.05600101820033092
20714	1431097	-	4195074	-	0.062038	Rv1279	ctpJ	0	9	0	7	17	0.0	0.006427389588901615	0.01629120529464172	0.01629120529464172
20715	1339991	-	1340082	-	0.062038	PPE18	PPE18	0	0	0	22	7	0.0	0.02255950108183785	0.020873106783759702	0.02255950108183785
20716	699610	-	1441423	-	0.062036	tcrA	Rv1288	0	0	0	10	23	0.0	0.034618811251113664	0.015782105129184168	0.034618811251113664
20717	2146355	-	4334543	-	0.062029999999999995	lipJ	gltB	0	0	0	6	14	0.0	0.010182003309151077	0.015209367443044419	0.015209367443044419
20718	467462	-	898783	-	0.062028999999999994	PPE9	None	0	0	0	10	5	0.0	0.04219167621229477	0.002450044546264477	0.04219167621229477
20719	1472530	-	1476429	-	0.062028999999999994	rrs	None	0	0	4	18	15	0.26666666666666666	0.0858151966399389	0.07674684994272624	0.0858151966399389
20720	3841694	-	3841739	-	0.062028	r_alr	Rv3424c	0	0	0	6	19	0.0	0.0071910398370879465	0.019345806287387045	0.019345806287387045
20721	218632	-	978350	-	0.062027	None	None	0	0	0	6	7	0.0	0.027777777777777776	0.009672903143693522	0.027777777777777776
20722	2839491	-	4102095	-	0.062026	Rv2522c	dppD	0	0	0	30	5	0.0	0.048364515718467616	0.03372788596156294	0.048364515718467616
20723	1532859	-	4058134	-	0.062026	PPE19	ephA	0	0	0	54	6	0.0	0.026600483645157186	0.04088710703830978	0.04088710703830978
20724	900789	-	2719731	-	0.062026	cpsY	Rv2423	0	0	0	5	6	0.0	0.004168257604683721	0.012950235458826523	0.012950235458826523
20725	3495116	-	4300549	-	0.062026	tgs1	fadD23	0	0	0	5	9	0.0	0.0070637647957235575	0.004613720249459081	0.0070637647957235575
20726	1254540	-	1254580	-	0.062024	None	prpD	0	0	0	8	38	0.0	0.002450044546264477	0.0015909380170548554	0.002450044546264477
20727	608037	-	3746957	-	0.062022	Rv0515	PPE55	0	1	0	337	8	0.0	0.008845615374824997	0.09300623647702684	0.09300623647702684
20728	4327033	-	4327448	-	0.062021000000000014	ethA	ethA	0	0	0	8	7	0.0	0.00429553264604811	0.00451826396843579	0.00451826396843579
20729	892276	-	4062391	-	0.06201900000000001	Rv0799c	None	0	0	0	6	8	0.0	0.014159348351788212	0.016450299096347206	0.016450299096347206
20730	280538	-	3909821	-	0.06201900000000001	gabD1	None	0	0	0	6	5	0.0	0.0038500700012727507	0.01400025455008273	0.01400025455008273
20731	900789	-	4393481	-	0.062018	cpsY	mutT4	0	0	0	5	5	0.0	0.004168257604683721	0.009672903143693522	0.009672903143693522
20732	428425	-	428603	-	0.062016999999999996	PPE8	PPE8	0	0	1	12	7	0.14285714285714285	0.014795723558610157	0.00747740868015782	0.014795723558610157
20733	2288883	-	2288920	-	0.062015	pncA	pncA	0	0	0	18	7	0.0	0.005791014382079674	0.005918289423444063	0.005918289423444063
20734	115833	-	3023486	-	0.062015	nrp	None	0	0	0	5	6	0.0	0.0055046455390098	0.041587119765813925	0.041587119765813925
20735	1187114	-	3315210	-	0.062014	lpqV	None	0	0	0	8	7	0.0	0.015909380170548555	0.012122947689958	0.015909380170548555
20736	766242	-	2155258	-	0.062013	rpoC	katG	0	0	0	7	5	0.0	0.013777523227695048	0.009513809341988037	0.013777523227695048
20737	2288805	-	2288878	-	0.062012	pncA	pncA	0	0	0	19	5	0.0	0.007031946035382462	0.007795596283568792	0.007795596283568792
20738	1916608	-	1916683	-	0.062004	Rv1691	Rv1691	0	0	0	6	10	0.0	0.003404607356497391	0.0012409316533027873	0.003404607356497391
20739	3877964	-	4408114	-	0.062002999999999996	rpoA	gid	0	0	0	6	15	0.0	0.012727504136438843	0.008463790250731832	0.012727504136438843
20740	252884	-	3247517	-	0.062002	pckA	ppsA	1	0	1	6	9	0.16666666666666666	0.0008272877688685247	0.00308641975308642	0.00308641975308642
20741	479269	-	1254221	-	0.062002	fadE7	Rv1129c	0	0	0	6	5	0.0	0.013013872979508718	0.0057273768613974796	0.013013872979508718
20742	934084	-	3397951	-	0.062001	None	Rv3037c	0	0	0	5	5	0.0	0.01937762504772814	0.033123329515082095	0.033123329515082095
20743	4326613	-	4327169	-	0.062001	ethA	ethA	0	0	0	5	9	0.0	0.006809214712994781	0.0035637011582028764	0.006809214712994781
20744	2051783	-	4088695	-	0.061999	PPE33	None	0	0	0	5	9	0.0	0.004900089092528955	0.010722922234949727	0.010722922234949727
20745	2401741	-	4060020	-	0.061999	None	esxV	0	0	0	6	19	0.0	0.005981926944126257	0.012313860252004582	0.012313860252004582
20746	4008274	-	4385897	-	0.061999	Rv3566A	Rv3900c	0	0	0	5	7	0.0	0.0044228076874124975	0.06188748886343388	0.06188748886343388
20747	625568	-	2340568	-	0.061997000000000003	menA	Rv2082	0	0	0	5	7	0.0	0.005122820414916635	0.024754995545373557	0.024754995545373557
20748	394005	-	394060	-	0.061996	cyp135A1	None	0	0	0	6	6	0.0	0.0017500318187603412	0.004009163802978236	0.004009163802978236
20749	2029215	-	3864073	-	0.061989999999999996	PPE27	Rv3446c	0	0	0	28	5	0.0	0.011582028764159348	0.01610029273259514	0.01610029273259514
20750	4407944	-	4407991	-	0.061987	gid	gid	0	0	0	6	9	0.0	0.015909380170548555	0.010213822069492172	0.015909380170548555
20751	764841	-	886661	-	0.061986	rpoC	None	6	0	0	35	18	0.0	0.0014954817360315641	0.017723049509991092	0.017723049509991092
20752	1696270	-	1701226	-	0.06198500000000001	Rv1506c	None	0	0	0	5	5	0.0	0.011072928598701794	0.006681939671630393	0.011072928598701794
20753	96899	-	530598	-	0.06198500000000001	None	Rv0441c	0	0	0	14	5	0.0	0.007986508845615373	0.007000127275041365	0.007986508845615373
20754	1941738	-	1941826	-	0.061984000000000004	None	None	0	0	0	5	5	0.0	0.002418225785923381	0.003436426116838488	0.003436426116838488
20755	2123087	-	2123167	-	0.061982	lldD2	None	0	0	0	6	23	0.0	0.0029273259513809343	0.009736540664375716	0.009736540664375716
20756	760600	-	1438750	-	0.061980999999999994	rpoB	cysD	0	0	0	8	5	0.0	0.002163675703194604	0.022527682321496757	0.022527682321496757
20757	4338459	-	4338599	-	0.061979999999999986	whiB6	r_whiB6	0	0	0	6	43	0.0	0.012313860252004582	0.02300496372661321	0.02300496372661321
20758	233856	-	478948	-	0.061979	Rv0197	fadE7	0	0	0	9	6	0.0	0.02281405116456663	0.004836451571846761	0.02281405116456663
20759	2012411	-	3164185	-	0.061975	Rv1778c	Rv2854	0	0	0	7	5	0.0	0.002704594628993255	0.008081965126638667	0.008081965126638667
20760	973061	-	4247431	-	0.061974	Rv0874c	embB	3	0	0	5	791	0.0	0.003436426116838488	0.00540918925798651	0.00540918925798651
20761	2807745	-	3791442	-	0.061974	Rv2492	Rv3377c	0	0	0	6	5	0.0	0.0033727885961562943	0.007413771159475627	0.007413771159475627
20762	2075194	-	2075223	-	0.061974	Rv1830	Rv1830	0	0	0	5	5	0.0	0.0007000127275041363	0.003818251240931653	0.003818251240931653
20763	2253140	-	2268382	-	0.061973	otsB1	Rv2023A	0	0	0	5	5	0.0	0.012918416698485428	0.01858215603920071	0.01858215603920071
20764	332802	-	608037	-	0.061973	vapC25	Rv0515	11	3	7	90	337	0.07777777777777778	0.004900089092528955	0.008845615374824997	0.008845615374824997
20765	2322707	-	4078017	-	0.061973	cobH	Rv3639c	0	0	0	5	11	0.0	0.04238258877434136	0.006554664630266004	0.04238258877434136
20766	977991	-	3894725	-	0.061970000000000004	PPE13	PPE60	0	0	0	7	54	0.0	0.03878706885579738	0.05256459208349243	0.05256459208349243
20767	1339894	-	4313156	-	0.061969	PPE18	Rv3839	3	4	2	129	65	0.030769230769230767	0.02761868397607229	0.006331933307878325	0.02761868397607229
20768	273068	-	755274	-	0.061966999999999994	Rv0228	None	0	0	0	8	8	0.0	0.010595647193585337	0.03830978745068092	0.03830978745068092
20769	2288805	-	2288853	-	0.061966	pncA	pncA	0	0	0	19	9	0.0	0.007031946035382462	0.00890925289550719	0.00890925289550719
20770	4260790	-	4315060	-	0.061966	pks13	glpQ1	0	0	0	5	6	0.0	0.011454753722794959	0.006013745704467354	0.011454753722794959
20771	4400641	-	4401927	-	0.061964	sigM	trxB2	0	0	0	5	5	0.0	0.0209367443044419	0.0009863815705740103	0.0209367443044419
20772	1179044	-	1214395	-	0.061962	None	None	0	0	0	5	8	0.0	0.01123202240040728	0.03500063637520682	0.03500063637520682
20773	3895068	-	4282769	-	0.061962	PPE60	Rv3818	0	1	0	12	7	0.0	0.04823724067710322	0.006809214712994781	0.04823724067710322
20774	47204	-	1722228	-	0.06196	Rv0042c	pks5	0	0	0	8	8	0.0	0.0074455899198167235	0.016195749013618428	0.016195749013618428
20775	2085555	-	2399268	-	0.061959	glcB	pyrD	0	0	0	5	7	0.0	0.00747740868015782	0.02243222604047346	0.02243222604047346
20776	977991	-	4270285	-	0.061959	PPE13	Rv3807c	0	0	0	7	5	0.0	0.03878706885579738	0.005600101820033092	0.03878706885579738
20777	59024	-	2622139	-	0.061959	ssb	dnaG	0	0	0	7	7	0.0	0.04645539009800178	0.013395698103601885	0.04645539009800178
20778	350857	-	369558	-	0.06195800000000001	PPE4	PPE5	0	0	0	7	11	0.0	0.03124602265495736	0.04352806414662085	0.04352806414662085
20779	13642	-	732110	-	0.06195700000000001	None	hadA	0	0	0	7	57	0.0	0.0035955199185439732	0.024754995545373557	0.024754995545373557
20780	44734	-	207221	-	0.061956	leuS	Rv0175	0	0	0	6	7	0.0	0.007891052564592084	0.0033091510754741	0.007891052564592084
20781	1387704	-	1774079	-	0.061954999999999996	lpqZ	Rv1566c	0	0	0	5	21	0.0	0.033886979763268425	0.01298205421916762	0.033886979763268425
20782	164112	-	3524094	-	0.061954999999999996	cyp138	nuoL	0	0	0	7	5	0.0	0.00429553264604811	0.0066183021509482	0.0066183021509482
20783	2288772	-	2288839	-	0.061952999999999994	pncA	pncA	0	0	0	5	27	0.0	0.007891052564592084	0.007413771159475627	0.007891052564592084
20784	1471777	-	1758936	-	0.061952999999999994	r_rrs	frdA	0	0	0	5	5	0.0	0.01616393025327733	0.027459590174366808	0.027459590174366808
20785	2726136	-	2726142	-	0.061951	r_ahpC	r_ahpC	0	0	0	13	39	0.0	0.002322769504900089	0.0017818505791014382	0.002322769504900089
20786	1093387	-	1952569	-	0.06195	PE_PGRS17	Rv1726	0	0	0	5	5	0.0	0.00429553264604811	0.04559628356879216	0.04559628356879216
20787	1479856	-	2637920	-	0.06195	Rv1318c	PPE40	0	0	0	8	6	0.0	0.01918671248568156	0.04279623265877562	0.04279623265877562
20788	1341023	-	3136335	-	0.061948	esxL	None	2	14	0	67	299	0.0	0.09077892325315004	0.04327351406389207	0.09077892325315004
20789	1473637	-	2632080	-	0.061946	r_rrl	None	0	0	0	5	5	0.0	0.04973272241313478	0.06796487208858343	0.06796487208858343
20790	3969183	-	4358416	-	0.061945000000000014	None	espK	0	0	0	5	8	0.0	0.003054600992745323	0.06255568283059693	0.06255568283059693
20791	944953	-	3140430	-	0.061942	cysK2	ugpB	0	0	0	5	6	0.0	0.06411480208731067	0.024977726867761237	0.06411480208731067
20792	2287684	-	2957101	-	0.061939	Rv2041c	Rv2630	0	0	0	6	6	0.0	0.0075728649611811125	0.003977345042637139	0.0075728649611811125
20793	132956	-	308000	-	0.061935000000000004	None	PPE2	0	0	0	9	5	0.0	0.012282041491663485	0.0088137966144839	0.012282041491663485
20794	4407976	-	4408006	-	0.061933	gid	gid	0	0	0	8	7	0.0	0.015654830087819774	0.00859106529209622	0.015654830087819774
20795	333378	-	467462	-	0.061933	None	PPE9	0	0	0	14	10	0.0	0.013713885707012857	0.04219167621229477	0.04219167621229477
20796	1693509	-	3791442	-	0.061933	Rv1502	Rv3377c	0	0	0	5	5	0.0	0.007954690085274278	0.007413771159475627	0.007954690085274278
20797	2164498	-	2719731	-	0.061933	PPE34	Rv2423	0	0	0	7	6	0.0	0.04655084637902508	0.012950235458826523	0.04655084637902508
20798	2291161	-	3355057	-	0.061933	lipT	serA1	3	0	0	5	5	0.0	0.004581901489117984	0.026950490008909245	0.026950490008909245
20799	2289180	-	2289214	-	0.061930999999999986	pncA	pncA	0	0	0	7	9	0.0	0.009195621738577063	0.006554664630266004	0.009195621738577063
20800	4338307	-	4338547	-	0.061930999999999986	whiB6	r_whiB6	0	0	0	5	8	0.0	0.0057273768613974796	0.015241186203385515	0.015241186203385515
20801	2567794	-	3411900	-	0.061929	Rv2296	Rv3050c	0	0	0	5	5	0.0	0.003690976199567265	0.015241186203385515	0.015241186203385515
20802	369704	-	372204	-	0.061928	PPE5	PPE5	0	0	0	21	9	0.0	0.015845742649866358	0.030546009927453224	0.030546009927453224
20803	2196859	-	2241091	-	0.061928	Rv1945	ctpF	0	15	0	58	19	0.0	0.08622884052437317	0.010945653557337408	0.08622884052437317
20804	2196859	-	2197239	-	0.061928	Rv1945	Rv1945	1	2	4	58	51	0.0784313725490196	0.08622884052437317	0.04979635993381698	0.08622884052437317
20805	1088943	-	3397951	-	0.061925	Rv0976c	Rv3037c	0	0	0	5	5	0.0	0.010659284714267532	0.033123329515082095	0.033123329515082095
20806	2288731	-	2288772	-	0.06192200000000001	pncA	pncA	0	0	0	8	5	0.0	0.00693648975435917	0.007891052564592084	0.007891052564592084
20807	272315	-	4341636	-	0.06192200000000001	Rv0227c	espF	0	0	0	5	14	0.0	0.0018773068601247293	0.007636502481863306	0.007636502481863306
20808	2720698	-	4407791	-	0.06192200000000001	None	gid	0	0	0	69	8	0.0	0.013045691739849815	0.010532009672903143	0.013045691739849815
20809	2573793	-	4247399	-	0.061921000000000004	None	embB	0	0	14	14	17	1.0	0.0016863942980781471	0.0009227440498918162	0.0016863942980781471
20810	1884260	-	2670076	-	0.061921000000000004	pks8	mbtD	0	0	0	5	5	0.0	0.009227440498918162	0.060360188367061224	0.060360188367061224
20811	4327404	-	4327520	-	0.061921000000000004	ethA	r_ethR	0	0	0	5	5	0.0	0.005281914216622121	0.004900089092528955	0.005281914216622121
20812	2895318	-	3839335	-	0.061919000000000016	Rv2571c	Rv3421c	0	0	0	5	6	0.0	0.006681939671630393	0.0781786941580756	0.0781786941580756
20813	2288806	-	2288868	-	0.061919000000000016	pncA	pncA	0	0	0	15	8	0.0	0.0066183021509482	0.00715922107674685	0.00715922107674685
20814	958242	-	1169308	-	0.061917999999999994	fadB	None	0	0	0	5	70	0.0	0.011041109838360695	0.007254677357770141	0.011041109838360695
20815	627023	-	1561296	-	0.061916999999999986	pnp	None	0	0	0	5	6	0.0	0.02456408298332697	0.06815578465063	0.06815578465063
20816	1154646	-	2154974	-	0.061916	kdpB	katG	0	0	0	5	6	0.0	0.005695558101056383	0.005631920580374188	0.005695558101056383
20817	1578635	-	3678298	-	0.061915	priA	lhr	0	0	0	5	7	0.0	0.050846379025073184	0.007827415043909889	0.050846379025073184
20818	1758936	-	1865638	-	0.061915	frdA	argC	0	0	0	5	5	0.0	0.027459590174366808	0.00859106529209622	0.027459590174366808
20819	1339990	-	1340108	-	0.061915	PPE18	PPE18	0	0	3	24	24	0.125	0.022623138602520045	0.01804123711340206	0.022623138602520045
20820	456212	-	1164571	-	0.061914	None	None	0	0	0	7	343	0.0	0.052214585719740365	0.003340969835815197	0.052214585719740365
20821	3239564	-	4304293	-	0.061913	None	Rv3829c	0	0	0	8	11	0.0	0.08301514572992236	0.004009163802978236	0.08301514572992236
20822	1371930	-	4390259	-	0.061911	mrp	Rv3903c	0	0	0	7	10	0.0	0.009704721904034621	0.02952780959653812	0.02952780959653812
20823	852748	-	898374	-	0.06191	phoR	Rv0804	0	0	0	6	6	0.0	0.009386534300623648	0.05714649357261041	0.05714649357261041
20824	9943	-	4358416	-	0.06190900000000001	Rv0007	espK	0	0	0	9	8	0.0	0.003627338678885071	0.06255568283059693	0.06255568283059693
20825	4408085	-	4408124	-	0.06190800000000001	gid	gid	0	0	0	8	8	0.0	0.005759195621738577	0.005695558101056383	0.005759195621738577
20826	2139052	-	3035528	-	0.061905999999999996	None	Rv2723	0	0	0	5	6	0.0	0.00801832760595647	0.0021000381825124095	0.00801832760595647
20827	1161026	-	1533583	-	0.061904999999999995	esxJ	PPE19	6	4	0	14	112	0.0	0.06685121547664502	0.030323278605065545	0.06685121547664502
20828	1260663	-	2248823	-	0.061903	metE	Rv2003c	0	0	0	5	6	0.0	0.008304696449026346	0.01011836578846888	0.01011836578846888
20829	351690	-	4373990	-	0.061902	esxG	esxC	0	0	0	5	6	0.0	0.015241186203385515	0.01288659793814433	0.015241186203385515
20830	1860659	-	1940120	-	0.061902	pheT	cmk	0	0	0	9	6	0.0	0.047282677866870314	0.035827924144075346	0.047282677866870314
20831	2605389	-	2765888	-	0.061901	mez	lipP	0	0	0	5	32	0.0	0.008845615374824997	0.015654830087819774	0.015654830087819774
20832	1045096	-	1473035	-	0.061901	pstA2	rrs	0	0	0	6	10	0.0	0.010341097110856559	0.07022400407280133	0.07022400407280133
20833	898374	-	1334552	-	0.061901	Rv0804	Rv1191	0	0	0	6	6	0.0	0.05714649357261041	0.0072864961181112395	0.05714649357261041
20834	108443	-	3430666	-	0.0619	fadD10	mmr	0	0	0	5	5	0.0	0.0062364770268550345	0.012282041491663485	0.012282041491663485
20835	96899	-	3834633	-	0.061896000000000014	None	None	0	0	0	14	5	0.0	0.007986508845615373	0.01816851215476645	0.01816851215476645
20836	4345788	-	4407791	-	0.06189400000000001	eccB1	gid	0	0	0	5	8	0.0	0.01896398116329388	0.010532009672903143	0.01896398116329388
20837	396766	-	1378798	-	0.061893	Rv0331	lpqY	0	0	0	6	7	0.0	0.004645539009800178	0.0066183021509482	0.0066183021509482
20838	2751651	-	3704454	-	0.061893	None	sdhD	0	0	0	6	6	0.0	0.06748759068346698	0.010182003309151077	0.06748759068346698
20839	628168	-	958242	-	0.06189	galE3	fadB	0	0	0	5	5	0.0	0.007922871324933179	0.011041109838360695	0.011041109838360695
20840	2123133	-	2123181	-	0.06189	lldD2	Rv1873	0	0	0	5	89	0.0	0.004040982563319332	0.005027364133893344	0.005027364133893344
20841	3744977	-	3758872	-	0.06189	PPE55	PPE56	0	0	0	7	5	0.0	0.09189257986508846	0.0781150566373934	0.09189257986508846
20842	1281917	-	1773896	-	0.06189	None	None	0	0	0	16	9	0.0	0.028541428025964113	0.028064146620847653	0.028541428025964113
20843	767007	-	856147	-	0.06189	rpoC	Rv0762c	0	0	0	7	6	0.0	0.014382079674175896	0.008495609011072928	0.014382079674175896
20844	2187296	-	2631977	-	0.061889	None	plcA	0	1	0	7	5	0.0	0.002290950744558992	0.08727885961562938	0.08727885961562938
20845	1672463	-	2413143	-	0.061889	Rv1482c	murG	0	0	0	7	5	0.0	0.013141148020873107	0.02300496372661321	0.02300496372661321
20846	363409	-	4247595	-	0.061889	Rv0298	embB	0	0	0	5	5	0.0	0.00693648975435917	0.006681939671630393	0.00693648975435917
20847	2714308	-	3998569	-	0.061888	eis	PPE64	0	0	0	6	8	0.0	0.0539327987781596	0.058610156548300874	0.058610156548300874
20848	627023	-	2358495	-	0.061888	pnp	Rv2100	0	0	0	5	8	0.0	0.02456408298332697	0.0045500827287768865	0.02456408298332697
20849	1502407	-	4259579	-	0.06188200000000001	Rv1333	pks13	0	0	0	5	14	0.0	0.01781850579101438	0.013904798269059436	0.01781850579101438
20850	1519832	-	1674262	-	0.06188200000000001	Rv1353c	inhA	1	0	0	5	46	0.0	0.07716049382716049	0.0018454880997836325	0.07716049382716049
20851	1341120	-	2532176	-	0.061878999999999997	esxL	None	1	6	1	218	103	0.009708737864077669	0.04559628356879216	0.03452335497009037	0.04559628356879216
20852	429622	-	2696845	-	0.061876	PPE8	subI	0	0	0	8	5	0.0	0.012282041491663485	0.012377497772686777	0.012377497772686777
20853	755295	-	3835253	-	0.061876	None	None	0	0	0	14	20	0.0	0.057210131093292614	0.007954690085274278	0.057210131093292614
20854	2078234	-	3018212	-	0.061873000000000004	gcvB	sigA	0	0	0	5	5	0.0	0.0062364770268550345	0.0220504009163803	0.0220504009163803
20855	2339255	-	2867575	-	0.061872	Rv2082	lppB	0	14	1	43	25	0.04	0.03837342497136312	0.06977854142802596	0.06977854142802596
20856	2311903	-	3236157	-	0.061872	Rv2052c	smc	0	0	0	5	6	0.0	0.015177548682703322	0.00747740868015782	0.015177548682703322
20857	2026840	-	2848587	-	0.061867999999999986	PPE26	fas	0	0	0	6	5	0.0	0.06421025836833398	0.003277332315133002	0.06421025836833398
20858	1387704	-	1578213	-	0.061867999999999986	lpqZ	priA	0	0	0	5	5	0.0	0.033886979763268425	0.014095710831106018	0.033886979763268425
20859	3074495	-	3970519	-	0.061867	r_thyA	PPE61	0	0	0	25	6	0.0	0.04476899579992363	0.004645539009800178	0.04476899579992363
20860	230599	-	3727113	-	0.061866	None	metC	0	0	0	7	6	0.0	0.01909125620465827	0.007031946035382462	0.01909125620465827
20861	454189	-	3834658	-	0.061866	Rv0376c	None	0	0	0	7	7	0.0	0.06573755886470663	0.012313860252004582	0.06573755886470663
20862	764944	-	853231	-	0.061864999999999996	rpoC	phoR	0	0	0	17	9	0.0	0.012313860252004582	0.0029591447117220315	0.012313860252004582
20863	2338773	-	4304293	-	0.061863999999999995	Rv2082	Rv3829c	2	0	0	22	11	0.0	0.07496499936362479	0.004009163802978236	0.07496499936362479
20864	340132	-	2626600	-	0.061863999999999995	PPE3	None	22	72	2	134	258	0.01492537313432836	0.004677357770141275	0.009959271986763395	0.009959271986763395
20865	1040703	-	2352065	-	0.061863999999999995	pstS2	None	0	0	0	11	7	0.0	0.010945653557337408	0.04107801960035637	0.04107801960035637
20866	105060	-	2289047	-	0.061863	Rv0095c	pncA	29	2	0	345	7	0.0	0.0330278732340588	0.009831996945399006	0.0330278732340588
20867	479269	-	4400641	-	0.061861	fadE7	sigM	0	0	0	6	5	0.0	0.013013872979508718	0.0209367443044419	0.0209367443044419
20868	1472767	-	1476466	-	0.061858	rrs	None	0	0	5	6	12	0.8333333333333334	0.06856942853506427	0.0649420898561792	0.06856942853506427
20869	1093387	-	3691061	-	0.061858	PE_PGRS17	None	0	0	0	5	18	0.0	0.00429553264604811	0.022686776123202242	0.022686776123202242
20870	1102398	-	3478136	-	0.061857	Rv0986	moaA1	0	0	0	5	6	0.0	0.009863815705740105	0.0055682830596919955	0.009863815705740105
20871	2726121	-	2726139	-	0.061855999999999994	r_ahpC	r_ahpC	0	0	0	25	26	0.0	0.0008909252895507191	0.0014636629756904671	0.0014636629756904671
20872	761161	-	2300678	-	0.061854	rpoB	pks12	0	0	2	153	15	0.13333333333333333	0.00859106529209622	0.01081837851597302	0.01081837851597302
20873	2170035	-	4031200	-	0.061853	PPE35	mutY	0	0	0	7	7	0.0	0.062396589028891426	0.00805014636629757	0.062396589028891426
20874	725988	-	4195074	-	0.061852	recC	ctpJ	0	0	0	5	17	0.0	0.015304823724067709	0.01629120529464172	0.01629120529464172
20875	1471777	-	1691525	-	0.061852	r_rrs	Rv1500	0	0	0	5	7	0.0	0.01616393025327733	0.021795850833651518	0.021795850833651518
20876	996570	-	1525146	-	0.061852	Rv0894	None	0	0	0	5	5	0.0	0.005345551737304314	0.022209494718085785	0.022209494718085785
20877	767007	-	3811039	-	0.061852	rpoC	Rv3395c	0	0	0	7	18	0.0	0.014382079674175896	0.0704149166348479	0.0704149166348479
20878	786053	-	3423274	-	0.06184700000000001	None	fadE22	0	0	0	5	5	0.0	0.015209367443044419	0.01616393025327733	0.01616393025327733
20879	690167	-	2948360	-	0.06184700000000001	mce2C	Rv2621c	0	0	0	22	5	0.0	0.014700267277586863	0.02714140257095584	0.02714140257095584
20880	3742483	-	3895043	-	0.06184700000000001	PE_PGRS50	PPE60	0	0	0	5	23	0.0	0.05927835051546392	0.046200840015273005	0.05927835051546392
20881	1340208	-	4377628	-	0.061842999999999995	PPE18	eccC2	0	2	0	29	7	0.0	0.03598701794578083	0.015018454880997838	0.03598701794578083
20882	606525	-	3024492	-	0.061842999999999995	None	Rv2712c	0	0	0	6	5	0.0	0.037768868524882274	0.005822833142420772	0.037768868524882274
20883	4327169	-	4327307	-	0.061841	ethA	ethA	0	0	0	9	10	0.0	0.0035637011582028764	0.004009163802978236	0.004009163802978236
20884	1276588	-	2123146	-	0.06184	Rv1148c	lldD2	13	35	0	239	138	0.0	0.057591956217385776	0.002354588265241186	0.057591956217385776
20885	841413	-	841572	-	0.06184	vapC31	vapC31	1	0	2	39	10	0.2	0.006013745704467354	0.008304696449026346	0.008304696449026346
20886	1519832	-	2130219	-	0.061838	Rv1353c	Rv1879	0	0	0	5	7	0.0	0.07716049382716049	0.010913834796996308	0.07716049382716049
20887	4326900	-	4327169	-	0.061835	ethA	ethA	0	0	0	14	9	0.0	0.003627338678885071	0.0035637011582028764	0.003627338678885071
20888	27482	-	853231	-	0.061835	None	phoR	0	0	0	5	9	0.0	0.01266386661575665	0.0029591447117220315	0.01266386661575665
20889	1001915	-	2424909	-	0.061834	Rv0897c	None	0	0	0	6	5	0.0	0.03983708794705358	0.012250222731322388	0.03983708794705358
20890	164745	-	166603	-	0.06183200000000001	msrA	Rv0139	0	0	0	5	7	0.0	0.004168257604683721	0.0012091128929616905	0.004168257604683721
20891	628168	-	2692978	-	0.061828999999999995	galE3	PE_PGRS41	0	1	0	5	8	0.0	0.007922871324933179	0.01533664248440881	0.01533664248440881
20892	271991	-	429356	-	0.061827999999999994	Rv0227c	PPE8	0	0	0	12	5	0.0	0.005250095456281022	0.01288659793814433	0.01288659793814433
20893	2866997	-	2867612	-	0.061827	lppA	lppB	0	0	0	6	10	0.0	0.011613847524500443	0.01549573628611429	0.01549573628611429
20894	713498	-	3332276	-	0.061827	galK	ung	0	0	0	5	8	0.0	0.012154766450299096	0.009641084383352424	0.012154766450299096
20895	428411	-	2222645	-	0.061826	PPE8	Rv1979c	0	0	0	8	5	0.0	0.011454753722794959	0.013332060582919691	0.013332060582919691
20896	4326302	-	4326737	-	0.061826	ethA	ethA	0	0	0	5	5	0.0	0.002322769504900089	0.005027364133893344	0.005027364133893344
20897	1021529	-	4393706	-	0.061825	PE7	mutT4	0	0	0	9	5	0.0	0.058514700267277585	0.007031946035382462	0.058514700267277585
20898	2288839	-	2288886	-	0.061825	pncA	pncA	0	0	0	27	5	0.0	0.007413771159475627	0.005122820414916635	0.007413771159475627
20899	944592	-	3925229	-	0.061815999999999996	lpqS	fadD17	0	0	0	10	5	0.0	0.03834160621102202	0.002895507191039837	0.03834160621102202
20900	12163	-	425871	-	0.061815999999999996	Rv0008c	PPE8	0	0	0	5	6	0.0	0.008654702812778414	0.014382079674175896	0.014382079674175896
20901	333086	-	841141	-	0.061814	vapC25	vapB31	0	0	0	47	7	0.0	0.009991090747104492	0.021891307114674814	0.021891307114674814
20902	1161026	-	2196837	-	0.061814	esxJ	Rv1945	2	1	0	14	50	0.0	0.06685121547664502	0.08769250350006362	0.08769250350006362
20903	160106	-	456212	-	0.061813	fgd2	None	0	0	0	6	7	0.0	0.008654702812778414	0.052214585719740365	0.052214585719740365
20904	626452	-	3143537	-	0.061812	None	dinF	0	0	0	11	6	0.0	0.010150184548809978	0.008718340333460608	0.010150184548809978
20905	3894818	-	3894918	-	0.06181100000000001	PPE60	PPE60	0	0	2	58	6	0.3333333333333333	0.02255950108183785	0.021764032073310426	0.02255950108183785
20906	3847304	-	3847378	-	0.061807000000000015	PPE59	PPE59	0	0	1	5	25	0.2	0.04690085274277714	0.05253277332315133	0.05253277332315133
20907	4055304	-	4269309	-	0.061807000000000015	espA	ubiA	0	0	0	5	11	0.0	0.018868524882270588	0.016259386534300625	0.018868524882270588
20908	1902867	-	3694083	-	0.061807000000000015	Rv1678	deoD	0	0	0	20	5	0.0	0.018232149675448645	0.006045564464808451	0.018232149675448645
20909	841090	-	3164185	-	0.061807000000000015	vapB31	Rv2854	0	0	0	5	5	0.0	0.05056001018200331	0.008081965126638667	0.05056001018200331
20910	1276322	-	2626030	-	0.061805999999999986	Rv1148c	esxO	2	4	0	67	63	0.0	0.009991090747104492	0.03678248695430826	0.03678248695430826
20911	1884706	-	2290039	-	0.061805	pks8	lipT	0	0	0	9	5	0.0	0.054982817869415807	0.008686521573119511	0.054982817869415807
20912	3217295	-	4260790	-	0.061804	rpsP	pks13	0	0	0	5	5	0.0	0.03025964108438335	0.011454753722794959	0.03025964108438335
20913	229433	-	2196810	-	0.061804	Rv0194	Rv1945	0	0	0	9	6	0.0	0.01899579992363497	0.04142802596410844	0.04142802596410844
20914	1208152	-	2352064	-	0.061801	Rv1084	None	0	0	0	6	6	0.0	0.07894234440626194	0.028191421662212036	0.07894234440626194
20915	1763811	-	2289220	-	0.061801	ilvA	pncA	0	0	0	5	12	0.0	0.0037227949599083618	0.009704721904034621	0.009704721904034621
20916	2685597	-	3325415	-	0.061799	sirA	lipN	0	0	0	8	6	0.0	0.0031182385134275173	0.009259259259259259	0.009259259259259259
20917	1095497	-	4149044	-	0.061799	PE_PGRS18	None	0	0	0	14	7	0.0	0.02602774595901744	0.01689576174112256	0.02602774595901744
20918	627023	-	744614	-	0.061798	pnp	Rv0648	0	0	0	5	5	0.0	0.02456408298332697	0.02898689067073947	0.02898689067073947
20919	4326707	-	4327054	-	0.06179700000000001	ethA	ethA	0	0	0	10	6	0.0	0.003468244877179585	0.0035000636375206824	0.0035000636375206824
20920	4407949	-	4407997	-	0.06179700000000001	gid	gid	0	0	0	7	7	0.0	0.008972890416189386	0.008718340333460608	0.008972890416189386
20921	898374	-	2644740	-	0.061796000000000004	Rv0804	amiA2	0	0	0	6	11	0.0	0.05714649357261041	0.0099274532264223	0.05714649357261041
20922	1898319	-	2955138	-	0.061796000000000004	Rv1673c	Rv2628	0	0	0	7	7	0.0	0.038468881252386414	0.005759195621738577	0.038468881252386414
20923	3820562	-	4057196	-	0.061795	None	None	0	0	0	32	7	0.0	0.029973272241313482	0.03430062364770268	0.03430062364770268
20924	1613630	-	2638495	-	0.061794000000000016	gap	PPE40	0	0	0	5	9	0.0	0.0035318823978617788	0.07181494208985617	0.07181494208985617
20925	4407965	-	4407994	-	0.061794000000000016	gid	gid	0	0	0	6	11	0.0	0.010500190912562045	0.0074455899198167235	0.010500190912562045
20926	2554879	-	3834633	-	0.061794000000000016	None	None	0	0	0	5	5	0.0	0.060805651011836576	0.01816851215476645	0.060805651011836576
20927	397049	-	2175185	-	0.061792999999999994	Rv0331	lipD	0	0	0	5	5	0.0	0.03754613720249459	0.003818251240931653	0.03754613720249459
20928	2352064	-	3423226	-	0.061791999999999986	None	None	0	0	0	6	6	0.0	0.028191421662212036	0.01960035637011582	0.028191421662212036
20929	1214395	-	1934020	-	0.061791999999999986	None	None	0	0	0	8	11	0.0	0.03500063637520682	0.021159475626829582	0.03500063637520682
20930	1329349	-	3436787	-	0.061791	None	Rv3074	0	0	0	5	6	0.0	0.007700140002545501	0.012250222731322388	0.012250222731322388
20931	840977	-	1263387	-	0.06179	vapB31	PPE16	0	0	0	5	6	0.0	0.01781850579101438	0.049064528445971735	0.049064528445971735
20932	59024	-	1457109	-	0.061788	ssb	hemK	0	0	0	7	5	0.0	0.04645539009800178	0.02430953290059819	0.04645539009800178
20933	1472382	-	1472571	-	0.061786	rrs	rrs	0	0	0	6	19	0.0	0.07251495481736031	0.08641975308641975	0.08641975308641975
20934	920	-	988	-	0.06178400000000001	dnaA	dnaA	0	0	0	5	8	0.0	0.004772814051164568	0.0050910016545755365	0.0050910016545755365
20935	2288806	-	2288859	-	0.06178400000000001	pncA	pncA	0	0	0	15	15	0.0	0.0066183021509482	0.007891052564592084	0.007891052564592084
20936	2054307	-	4088569	-	0.06178400000000001	Rv1812c	None	0	0	0	5	8	0.0	0.03232786050655466	0.012759322896779942	0.03232786050655466
20937	3343380	-	4088691	-	0.06178300000000001	hupB	None	0	0	0	14	5	0.0	0.053137329769632174	0.013522973144966272	0.053137329769632174
20938	1497057	-	3164185	-	0.06178300000000001	glgP	Rv2854	0	0	0	8	5	0.0	0.009068346697212676	0.008081965126638667	0.009068346697212676
20939	333325	-	430117	-	0.06178300000000001	None	PPE8	0	0	0	17	9	0.0	0.017341224385897927	0.028350515463917526	0.028350515463917526
20940	2352072	-	4182141	-	0.061782000000000004	None	ligC	0	0	0	5	6	0.0	0.06211022018582156	0.013713885707012857	0.06211022018582156
20941	978350	-	2300584	-	0.061778999999999994	None	pks12	0	0	0	7	5	0.0	0.009672903143693522	0.023323151330024185	0.023323151330024185
20942	1340036	-	1340127	-	0.061778999999999994	PPE18	PPE18	0	0	0	30	34	0.0	0.019536718849433626	0.013268423062237496	0.019536718849433626
20943	43297	-	1339512	-	0.061778	mtc28	PPE18	0	0	0	6	32	0.0	0.01011836578846888	0.04865088456153748	0.04865088456153748
20944	1821	-	154191	-	0.061776	None	None	1	1	0	5	25	0.0	0.011709303805523735	0.07334224258622885	0.07334224258622885
20945	24407	-	3339333	-	0.061776	fhaA	Rv2983	0	0	0	15	5	0.0	0.006554664630266004	0.040123456790123455	0.040123456790123455
20946	1040703	-	2765888	-	0.061773	pstS2	lipP	0	0	0	11	32	0.0	0.010945653557337408	0.015654830087819774	0.015654830087819774
20947	370764	-	2166529	-	0.06177100000000001	PPE5	PPE34	0	1	0	5	8	0.0	0.06885579737813415	0.03719613083874252	0.06885579737813415
20948	3247316	-	3252712	-	0.06177000000000001	ppsA	ppsB	0	0	0	9	11	0.0	0.053073692248949984	0.006777395952653685	0.053073692248949984
20949	1472697	-	4346356	-	0.06177000000000001	rrs	eccB1	0	0	0	5	17	0.0	0.0803105511009291	0.0032136947944508077	0.0803105511009291
20950	340674	-	2578338	-	0.06177000000000001	PPE3	Rv2307c	0	0	0	5	10	0.0	0.0660239277077765	0.01705485554282805	0.0660239277077765
20951	1940120	-	3411900	-	0.061769000000000004	cmk	Rv3050c	0	0	0	6	5	0.0	0.035827924144075346	0.015241186203385515	0.035827924144075346
20952	1329349	-	3074495	-	0.061765	None	r_thyA	0	0	0	5	25	0.0	0.007700140002545501	0.04476899579992363	0.04476899579992363
20953	2288869	-	4344666	-	0.061765	pncA	eccA1	0	0	0	9	5	0.0	0.007700140002545501	0.010341097110856559	0.010341097110856559
20954	1335714	-	2896610	-	0.061764	Rv1192	aspS	0	0	0	5	5	0.0	0.008400152730049638	0.013491154384625177	0.013491154384625177
20955	594351	-	1452220	-	0.061763	cmaA2	thrB	0	0	0	5	7	0.0	0.006427389588901615	0.01199567264859361	0.01199567264859361
20956	842057	-	2147003	-	0.061759	Rv0750	lipJ	1	0	1	27	5	0.2	0.0029591447117220315	0.004359170166730304	0.004359170166730304
20957	257148	-	3744831	-	0.061759	fadD4	PPE55	0	0	0	6	5	0.0	0.00805014636629757	0.09122438589792542	0.09122438589792542
20958	3659944	-	4130524	-	0.061758000000000014	Rv3277	Rv3689	0	0	0	10	6	0.0	0.003627338678885071	0.03668703067328497	0.03668703067328497
20959	2866691	-	2867145	-	0.06175700000000001	lppA	lppB	0	0	0	7	13	0.0	0.06096474481354206	0.03251877306860125	0.06096474481354206
20960	1952569	-	3247697	-	0.06175700000000001	Rv1726	ppsA	0	0	0	5	6	0.0	0.04559628356879216	0.006141020745831742	0.04559628356879216
20961	1463007	-	2699318	-	0.061753999999999996	atpH	Rv2402	0	0	0	6	6	0.0	0.003690976199567265	0.010722922234949727	0.010722922234949727
20962	4407995	-	4408050	-	0.061752999999999995	gid	gid	0	0	0	19	12	0.0	0.00980017818505791	0.008559246531755122	0.00980017818505791
20963	1233106	-	1441426	-	0.061752999999999995	Rv1106c	Rv1288	0	0	0	5	22	0.0	0.005472826778668703	0.0187412498409062	0.0187412498409062
20964	2364786	-	2758331	-	0.061752999999999995	None	clpX	0	0	0	7	6	0.0	0.008081965126638667	0.003659157439226168	0.008081965126638667
20965	676796	-	841244	-	0.061752999999999995	Rv0579	vapC31	1	0	0	6	27	0.0	0.003977345042637139	0.012377497772686777	0.012377497772686777
20966	2197278	-	3841808	-	0.061752	Rv1945	Rv3424c	0	7	0	43	16	0.0	0.0264095710831106	0.03445971744940817	0.03445971744940817
20967	395764	-	4175466	-	0.061751	Rv0330c	Rv3728	0	0	0	5	5	0.0	0.0035000636375206824	0.06118747613592975	0.06118747613592975
20968	930110	-	1861709	-	0.061749	PE_PGRS14	pheT	0	0	0	5	8	0.0	0.07499681812396589	0.01750031818760341	0.07499681812396589
20969	2567794	-	3411161	-	0.061748000000000004	Rv2296	None	0	0	0	5	6	0.0	0.003690976199567265	0.0032136947944508077	0.003690976199567265
20970	1533143	-	3430666	-	0.061748000000000004	PPE19	mmr	0	0	0	11	5	0.0	0.039741631666030286	0.012282041491663485	0.039741631666030286
20971	2475235	-	3228223	-	0.061748000000000004	ilvE	Rv2917	0	0	0	5	5	0.0	0.009354715540282551	0.013841160748377244	0.013841160748377244
20972	4407695	-	4407756	-	0.061748000000000004	gid	gid	0	0	0	11	14	0.0	0.0029591447117220315	0.0029273259513809343	0.0029591447117220315
20973	96899	-	2187244	-	0.061745	None	None	0	0	0	14	5	0.0	0.007986508845615373	0.006681939671630393	0.007986508845615373
20974	2517321	-	4014319	-	0.061741	fabD	fadE34	0	0	0	5	5	0.0	0.019473081328751432	0.009131984217894872	0.019473081328751432
20975	63382	-	1612600	-	0.061741	Rv0059	Rv1435c	0	0	0	11	24	0.0	0.014159348351788212	0.06624665903016419	0.06624665903016419
20976	4327346	-	4327448	-	0.061741	ethA	ethA	0	0	0	6	7	0.0	0.006427389588901615	0.00451826396843579	0.006427389588901615
20977	3709550	-	4385230	-	0.061741	moaX	Rv3899c	0	0	0	6	6	0.0	0.030959653811887488	0.009163802978235968	0.030959653811887488
20978	1254055	-	1254138	-	0.061736	Rv1129c	Rv1129c	0	0	0	5	8	0.0	0.0033727885961562943	0.014509354715540282	0.014509354715540282
20979	1525146	-	4314158	-	0.061734000000000004	None	None	0	0	0	5	8	0.0	0.022209494718085785	0.0070637647957235575	0.022209494718085785
20980	397049	-	1093559	-	0.061734000000000004	Rv0331	PE_PGRS17	0	0	0	5	5	0.0	0.03754613720249459	0.015432098765432096	0.03754613720249459
20981	1105283	-	1691525	-	0.061734000000000004	Rv0988	Rv1500	0	0	0	5	7	0.0	0.011041109838360695	0.021795850833651518	0.021795850833651518
20982	1561296	-	4088584	-	0.061733	None	None	0	0	0	6	5	0.0	0.06815578465063	0.037291587119765816	0.06815578465063
20983	2560621	-	2867650	-	0.061732	yjcE	lppB	1	0	0	9	6	0.0	0.0017818505791014382	0.03286877943235332	0.03286877943235332
20984	2075052	-	2075087	-	0.061729999999999986	Rv1830	Rv1830	0	0	0	9	5	0.0	0.0028636884306987398	0.0035318823978617788	0.0035318823978617788
20985	761407	-	3820523	-	0.061729	rpoB	None	0	0	0	11	41	0.0	0.008304696449026346	0.07101947308132875	0.07101947308132875
20986	333406	-	1877831	-	0.061729	None	pks7	0	0	0	6	5	0.0	0.015654830087819774	0.042128038691612565	0.042128038691612565
20987	4408054	-	4408093	-	0.061729	gid	gid	0	0	0	10	10	0.0	0.005122820414916635	0.01807305587374316	0.01807305587374316
20988	841039	-	967808	-	0.061729	vapB31	None	0	0	0	18	5	0.0	0.03229604174621357	0.00738195239913453	0.03229604174621357
20989	4407940	-	4408009	-	0.061725999999999996	gid	gid	0	0	0	11	25	0.0	0.008686521573119511	0.00859106529209622	0.008686521573119511
20990	2289055	-	2289073	-	0.061725	pncA	pncA	0	0	0	6	20	0.0	0.00948199058164694	0.011868397607229223	0.011868397607229223
20991	973178	-	4060020	-	0.061725	Rv0874c	esxV	0	0	0	6	19	0.0	0.044705358279241436	0.012313860252004582	0.044705358279241436
20992	2288731	-	2288821	-	0.061723	pncA	pncA	0	0	0	8	11	0.0	0.00693648975435917	0.00903652793687158	0.00903652793687158
20993	2289030	-	2289050	-	0.061723	pncA	pncA	0	0	0	20	5	0.0	0.0055682830596919955	0.0073183148784523346	0.0073183148784523346
20994	972794	-	1500008	-	0.06172200000000001	Rv0874c	pncB1	0	0	0	6	5	0.0	0.009386534300623648	0.02125493190785287	0.02125493190785287
20995	1853001	-	2221287	-	0.06172100000000001	rpmI	Rv1978	0	0	0	26	5	0.0	0.00595010818378516	0.03226422298587247	0.03226422298587247
20996	725680	-	4394864	-	0.061720000000000004	recC	Rv3909	0	0	0	6	21	0.0	0.04098256331933308	0.014986636120656741	0.04098256331933308
20997	886673	-	4062391	-	0.061716999999999994	None	None	0	0	0	6	8	0.0	0.007859233804250987	0.016450299096347206	0.016450299096347206
20998	2291161	-	3330403	-	0.061715	lipT	Rv2974c	0	0	0	5	5	0.0	0.004581901489117984	0.004645539009800178	0.004645539009800178
20999	2265585	-	3883626	-	0.061714	Rv2018	Rv3466	2	2	0	7	405	0.0	0.02150948199058165	0.0473463153875525	0.0473463153875525
21000	1159308	-	3727113	-	0.061712	None	metC	0	0	0	5	6	0.0	0.004327351406389207	0.007031946035382462	0.007031946035382462
21001	1288	-	784113	-	0.061709	dnaA	fusA1	0	0	0	6	5	0.0	0.0062364770268550345	0.016609392898052692	0.016609392898052692
21002	1673425	-	1704929	-	0.06170700000000001	r_fabG1	epiA	0	2	0	752	5	0.0	0.002354588265241186	0.006459208349242714	0.006459208349242714
21003	488989	-	2976569	-	0.06170700000000001	pks6	None	0	0	0	7	5	0.0	0.017532136947944508	0.08005600101820033	0.08005600101820033
21004	2101193	-	3023486	-	0.061706	ureD	None	0	0	0	17	6	0.0	0.004931907852870053	0.041587119765813925	0.041587119765813925
21005	819849	-	1263387	-	0.061703999999999995	fucA	PPE16	0	0	0	8	6	0.0	0.009354715540282551	0.049064528445971735	0.049064528445971735
21006	491247	-	1884706	-	0.061702	fgd1	pks8	1	0	1	5	9	0.2	0.006013745704467354	0.054982817869415807	0.054982817869415807
21007	4327169	-	4327448	-	0.061701	ethA	ethA	0	0	0	9	7	0.0	0.0035637011582028764	0.00451826396843579	0.00451826396843579
21008	1552515	-	3727113	-	0.061698	Rv1378c	metC	0	0	0	6	6	0.0	0.005250095456281022	0.007031946035382462	0.007031946035382462
21009	332726	-	3023486	-	0.061695000000000014	vapC25	None	0	0	0	65	6	0.0	0.0198549064528446	0.041587119765813925	0.041587119765813925
21010	1472400	-	1472579	-	0.061693	rrs	rrs	0	0	0	6	7	0.0	0.07311951126384117	0.08750159093801706	0.08750159093801706
21011	2338990	-	4252878	-	0.061693	Rv2082	None	1	10	0	17	33	0.0	0.03945526282296042	0.020332187857961054	0.03945526282296042
21012	267595	-	2622139	-	0.061690999999999996	Rv0223c	dnaG	0	0	0	5	7	0.0	0.04133256968308514	0.013395698103601885	0.04133256968308514
21013	2154083	-	2155169	-	0.061689999999999995	katG	katG	0	0	0	7	17	0.0	0.005154639175257732	0.004868270332187858	0.005154639175257732
21014	333209	-	2296042	-	0.061689	None	pks12	0	0	0	6	31	0.0	0.015718467608501974	0.014095710831106018	0.015718467608501974
21015	1472716	-	1476428	-	0.061687	rrs	None	0	0	7	29	20	0.35	0.07983326969581266	0.07661957490136184	0.07983326969581266
21016	856147	-	3136828	-	0.061684	Rv0762c	vapC22	0	0	0	6	7	0.0	0.008495609011072928	0.0058864706631029644	0.008495609011072928
21017	1088	-	1696270	-	0.061683	dnaA	Rv1506c	0	0	0	5	5	0.0	0.0066183021509482	0.011072928598701794	0.011072928598701794
21018	1208152	-	3715450	-	0.061679	Rv1084	Rv3329	0	0	1	6	7	0.16666666666666666	0.07894234440626194	0.032391498027236856	0.07894234440626194
21019	1209960	-	2866996	-	0.061679	Rv1085c	lppA	0	0	0	7	6	0.0	0.004327351406389207	0.009895634466081202	0.009895634466081202
21020	1334552	-	2723692	-	0.061678	Rv1191	Rv2426c	0	0	0	6	6	0.0	0.0072864961181112395	0.008972890416189386	0.008972890416189386
21021	160106	-	1658173	-	0.061675	fgd2	ctpD	0	0	0	6	5	0.0	0.008654702812778414	0.014572992236222475	0.014572992236222475
21022	784113	-	3831621	-	0.061674	fusA1	None	0	0	0	5	7	0.0	0.016609392898052692	0.007891052564592084	0.016609392898052692
21023	295414	-	1473329	-	0.061674	fadE5	rrs	0	0	0	6	22	0.0	0.02023673157693776	0.029623265877561405	0.029623265877561405
21024	332726	-	784113	-	0.061673	vapC25	fusA1	0	0	0	65	5	0.0	0.0198549064528446	0.016609392898052692	0.0198549064528446
21025	2133371	-	2133604	-	0.061669000000000015	Rv1883c	Rv1883c	0	0	0	5	6	0.0	0.006077383225149548	0.0062364770268550345	0.0062364770268550345
21026	1821	-	1751563	-	0.061666999999999986	None	PPE21	0	0	0	5	5	0.0	0.011709303805523735	0.0039137075219549435	0.011709303805523735
21027	1472616	-	1472742	-	0.061665	rrs	rrs	0	0	9	15	30	0.6	0.08495609011072927	0.07741504390988926	0.08495609011072927
21028	627023	-	1973527	-	0.061662	pnp	pknF	0	0	0	5	6	0.0	0.02456408298332697	0.02822324042255314	0.02822324042255314
21029	2288731	-	2288805	-	0.06165900000000001	pncA	pncA	0	0	0	8	19	0.0	0.00693648975435917	0.007031946035382462	0.007031946035382462
21030	1452220	-	4401284	-	0.061658000000000004	thrB	Rv3912	0	0	0	7	5	0.0	0.01199567264859361	0.00451826396843579	0.01199567264859361
21031	3640335	-	3640375	-	0.061657000000000003	None	None	0	0	0	6	10	0.0	0.0026409571083110604	0.003404607356497391	0.003404607356497391
21032	3895080	-	3895181	-	0.061654999999999995	PPE60	PPE60	0	0	0	6	11	0.0	0.04909634720631284	0.05329642357133766	0.05329642357133766
21033	1940120	-	3838643	-	0.061653	cmk	rimI	0	0	0	6	8	0.0	0.035827924144075346	0.0021000381825124095	0.035827924144075346
21034	964177	-	1187114	-	0.061653	moaE2	lpqV	0	0	0	5	8	0.0	0.03048237240677103	0.015909380170548555	0.03048237240677103
21035	3524094	-	3968618	-	0.06165	nuoL	Rv3531c	0	0	0	5	8	0.0	0.0066183021509482	0.006331933307878325	0.0066183021509482
21036	722175	-	1643514	-	0.061649	recB	Rv1458c	0	0	0	6	6	0.0	0.006745577192312589	0.007891052564592084	0.007891052564592084
21037	3811327	-	4060466	-	0.061648	Rv3395c	esxW	0	1	0	6	92	0.0	0.009831996945399006	0.014127529591447115	0.014127529591447115
21038	3758972	-	3760413	-	0.061647	PPE56	PPE56	0	0	0	8	6	0.0	0.08250604556446481	0.08081965126638667	0.08250604556446481
21039	3510870	-	3690810	-	0.061647	PPE52	lpdA	0	0	0	5	5	0.0	0.02628229604174621	0.03150057273768614	0.03150057273768614
21040	3981832	-	4021152	-	0.06164500000000001	Rv3542c	arsB2	0	0	0	5	5	0.0	0.003690976199567265	0.01400025455008273	0.01400025455008273
21041	2289180	-	2289218	-	0.061644000000000004	pncA	pncA	0	0	0	7	10	0.0	0.009195621738577063	0.006013745704467354	0.009195621738577063
21042	725988	-	4218234	-	0.061642999999999996	recC	None	0	0	0	5	6	0.0	0.015304823724067709	0.010754740995290824	0.015304823724067709
21043	354679	-	3884906	-	0.061641999999999995	mycP3	Rv3467	2	0	0	9	393	0.0	0.006681939671630393	0.0760786559755632	0.0760786559755632
21044	765619	-	4323300	-	0.061639	rpoC	None	0	0	0	6	13	0.0	0.0052182766959399255	0.003690976199567265	0.0052182766959399255
21045	2719731	-	3724614	-	0.061638	Rv2423	None	0	0	0	6	5	0.0	0.012950235458826523	0.03251877306860125	0.03251877306860125
21046	2288752	-	4408094	-	0.061637	pncA	gid	0	0	0	17	11	0.0	0.01724576810487464	0.007350133638793431	0.01724576810487464
21047	1164571	-	3709550	-	0.061637	None	moaX	0	2	0	343	6	0.0	0.003340969835815197	0.030959653811887488	0.030959653811887488
21048	1860686	-	2503903	-	0.061636	pheT	Rv2230c	0	0	0	5	10	0.0	0.014286623393152603	0.037005218276695936	0.037005218276695936
21049	2288886	-	2288934	-	0.061636	pncA	pncA	0	0	0	5	12	0.0	0.005122820414916635	0.005918289423444063	0.005918289423444063
21050	1597882	-	3173129	-	0.061636	Rv1422	None	0	0	0	7	6	0.0	0.0058546519027618685	0.007636502481863306	0.007636502481863306
21051	1983332	-	3998886	-	0.061636	PPE24	PPE64	0	0	0	5	7	0.0	0.02278223240422553	0.04979635993381698	0.04979635993381698
21052	1726540	-	4001725	-	0.061636	pks5	fadD3	0	0	0	5	6	0.0	0.010500190912562045	0.005250095456281022	0.010500190912562045
21053	4326900	-	4327054	-	0.061633000000000014	ethA	ethA	0	0	0	14	6	0.0	0.003627338678885071	0.0035000636375206824	0.003627338678885071
21054	333184	-	841141	-	0.06163200000000001	None	vapB31	0	0	0	8	7	0.0	0.022082219676721398	0.021891307114674814	0.022082219676721398
21055	2155168	-	3463933	-	0.06163200000000001	katG	None	0	4	0	1811	11	0.0	0.006427389588901615	0.021573119511263842	0.021573119511263842
21056	85367	-	1340338	-	0.061628999999999996	Rv0076c	PPE18	0	0	0	6	50	0.0	0.014445717194858088	0.0583556064655721	0.0583556064655721
21057	3895077	-	3895158	-	0.061628999999999996	PPE60	PPE60	0	0	0	6	9	0.0	0.049987272495863565	0.044737177039582535	0.049987272495863565
21058	2108744	-	3140430	-	0.061627999999999995	None	ugpB	0	0	0	10	6	0.0	0.017309405625556832	0.024977726867761237	0.024977726867761237
21059	573	-	111006	-	0.061627999999999995	dnaA	nrp	0	0	0	7	6	0.0	0.008113783886979763	0.00693648975435917	0.008113783886979763
21060	3895078	-	3895170	-	0.061627	PPE60	PPE60	0	0	0	7	8	0.0	0.048905434644266256	0.04639175257731959	0.048905434644266256
21061	781687	-	1431097	-	0.061626	rpsL	Rv1279	5	1	0	783	7	0.0	0.002704594628993255	0.006427389588901615	0.006427389588901615
21062	3247316	-	3985178	-	0.061623000000000004	ppsA	cyp125	3	0	2	9	10	0.2222222222222222	0.053073692248949984	0.0033727885961562943	0.053073692248949984
21063	4338332	-	4338593	-	0.061623000000000004	whiB6	r_whiB6	0	0	0	5	7	0.0	0.004772814051164568	0.024532264222985867	0.024532264222985867
21064	2289208	-	2289222	-	0.061622	pncA	pncA	0	0	0	9	18	0.0	0.006968308514700267	0.005472826778668703	0.006968308514700267
21065	425477	-	425571	-	0.061621	PPE8	PPE8	0	0	0	7	5	0.0	0.026345933562428408	0.015050273641338931	0.026345933562428408
21066	2873110	-	3632053	-	0.061621	Rv2553c	None	0	0	0	15	6	0.0	0.0197594501718213	0.0028000509100165453	0.0197594501718213
21067	627023	-	2116986	-	0.061621	pnp	Rv1867	0	0	0	5	6	0.0	0.02456408298332697	0.00890925289550719	0.02456408298332697
21068	2147003	-	2148408	-	0.06162	lipJ	cinA	0	0	0	5	11	0.0	0.004359170166730304	0.002545500827287769	0.004359170166730304
21069	212648	-	1952569	-	0.06162	Rv0181c	Rv1726	0	0	0	8	5	0.0	0.017532136947944508	0.04559628356879216	0.04559628356879216
21070	1472358	-	1472752	-	0.06162	rrs	rrs	0	0	0	11	9	0.0	0.07101947308132875	0.06996945399007255	0.07101947308132875
21071	1789780	-	3895232	-	0.061619000000000014	Rv1588c	PPE60	1	1	0	41	63	0.0	0.047059946544482624	0.049478172330406016	0.049478172330406016
21072	106079	-	3324245	-	0.061619000000000014	PPE1	Rv2969c	0	0	0	7	6	0.0	0.022273132238767982	0.0035000636375206824	0.022273132238767982
21073	3247415	-	3482761	-	0.061619000000000014	ppsA	None	0	0	0	20	11	0.0	0.004645539009800178	0.04715540282550592	0.04715540282550592
21074	2289029	-	2289057	-	0.061619000000000014	pncA	pncA	0	0	0	5	22	0.0	0.004995545373552246	0.008209240168003056	0.008209240168003056
21075	340132	-	3594398	-	0.061614999999999996	PPE3	None	0	1	1	134	5	0.2	0.004677357770141275	0.049509991090747114	0.049509991090747114
21076	1341295	-	2289047	-	0.061613	None	pncA	1	1	2	110	7	0.2857142857142857	0.016386661575665012	0.009831996945399006	0.016386661575665012
21077	1473637	-	1512273	-	0.061613	r_rrl	mbtK	0	0	0	5	6	0.0	0.04973272241313478	0.007413771159475627	0.04973272241313478
21078	1497937	-	2421531	-	0.061612	dinG	Rv2159c	0	0	0	9	5	0.0	0.003340969835815197	0.031691485299732716	0.031691485299732716
21079	128621	-	1187114	-	0.061609000000000004	ctpI	lpqV	0	0	0	8	8	0.0	0.007859233804250987	0.015909380170548555	0.015909380170548555
21080	892276	-	1884260	-	0.061608	Rv0799c	pks8	0	0	0	6	5	0.0	0.014159348351788212	0.009227440498918162	0.014159348351788212
21081	1088943	-	3119202	-	0.061604999999999986	Rv0976c	None	0	0	0	5	11	0.0	0.010659284714267532	0.031564210258368336	0.031564210258368336
21082	2196855	-	4090823	-	0.061604	Rv1945	Rv3649	0	10	0	59	18	0.0	0.08743795341733486	0.004231895125365916	0.08743795341733486
21083	2155167	-	3237497	-	0.061604	katG	smc	0	0	0	56	6	0.0	0.009259259259259259	0.0031182385134275173	0.009259259259259259
21084	633610	-	972794	-	0.061603	Rv0541c	Rv0874c	0	0	0	6	6	0.0	0.009863815705740105	0.009386534300623648	0.009863815705740105
21085	1322748	-	3303042	-	0.061602	mmpL10	None	0	0	0	13	5	0.0	0.0037227949599083618	0.006109201985490646	0.006109201985490646
21086	3895103	-	3895247	-	0.061602	PPE60	PPE60	1	0	1	10	10	0.1	0.04031436935217004	0.06987399770904926	0.06987399770904926
21087	160106	-	965788	-	0.061602	fgd2	None	0	0	0	6	5	0.0	0.008654702812778414	0.02163675703194604	0.02163675703194604
21088	2975903	-	2976582	-	0.0616	None	None	0	0	0	6	66	0.0	0.07766959399261805	0.07948326333206059	0.07948326333206059
21089	1612752	-	3894916	-	0.061599	Rv1435c	PPE60	0	0	0	7	6	0.0	0.06634211531118747	0.031150566373934076	0.06634211531118747
21090	722175	-	4259579	-	0.061595000000000004	recB	pks13	0	0	0	6	14	0.0	0.006745577192312589	0.013904798269059436	0.013904798269059436
21091	2747481	-	3315210	-	0.061595000000000004	folC	None	0	0	0	12	7	0.0	0.006554664630266004	0.012122947689958	0.012122947689958
21092	2626095	-	4087495	-	0.061592999999999995	esxO	None	2	1	1	89	29	0.03448275862068965	0.034077892325315	0.009354715540282551	0.034077892325315
21093	851151	-	3252706	-	0.061591999999999994	Rv0756c	ppsB	0	0	0	7	9	0.0	0.008081965126638667	0.013586610665648466	0.013586610665648466
21094	1339905	-	3884906	-	0.061591999999999994	PPE18	Rv3467	9	17	7	128	393	0.0546875	0.01800941835306096	0.0760786559755632	0.0760786559755632
21095	964177	-	3579448	-	0.061591	moaE2	Rv3202c	0	0	0	5	8	0.0	0.03048237240677103	0.019282168766704848	0.03048237240677103
21096	988	-	34318	-	0.061591	dnaA	bioF2	0	0	0	8	5	0.0	0.0050910016545755365	0.003436426116838488	0.0050910016545755365
21097	2249321	-	3156715	-	0.061591	Rv2003c	cobB	0	0	0	5	6	0.0	0.032009672903143695	0.0088137966144839	0.032009672903143695
21098	978910	-	2352072	-	0.06159	None	None	0	0	0	5	5	0.0	0.003627338678885071	0.06211022018582156	0.06211022018582156
21099	75052	-	3895360	-	0.061589	Rv0067c	PPE60	0	0	0	9	6	0.0	0.0021954944635357012	0.05956471935853379	0.05956471935853379
21100	697	-	1692927	-	0.061589	dnaA	Rv1502	0	0	0	8	5	0.0	0.004645539009800178	0.016927580501463663	0.016927580501463663
21101	2626600	-	3247928	-	0.061588	None	ppsA	0	6	0	258	38	0.0	0.009959271986763395	0.03220058546519028	0.03220058546519028
21102	1276414	-	3883605	-	0.061588	Rv1148c	Rv3466	0	5	1	20	142	0.05	0.08441517118493064	0.024818633066055747	0.08441517118493064
21103	852711	-	3981832	-	0.061587	phoR	Rv3542c	0	0	0	6	5	0.0	0.017532136947944508	0.003690976199567265	0.017532136947944508
21104	1638212	-	4087495	-	0.061587	PE_PGRS28	None	2	1	0	147	29	0.0	0.08015145729922363	0.009354715540282551	0.08015145729922363
21105	333209	-	333325	-	0.061587	None	None	0	1	1	6	17	0.16666666666666666	0.015718467608501974	0.017341224385897927	0.017341224385897927
21106	1341295	-	3905861	-	0.061587	None	Rv3486	0	0	0	110	5	0.0	0.016386661575665012	0.022718594883543337	0.022718594883543337
21107	1088943	-	2692978	-	0.061586	Rv0976c	PE_PGRS41	0	0	0	5	8	0.0	0.010659284714267532	0.01533664248440881	0.01533664248440881
21108	829754	-	4243245	-	0.061586	None	embA	0	0	0	44	9	0.0	0.021795850833651518	0.005377370497645412	0.021795850833651518
21109	740561	-	1441429	-	0.061586	lipG	Rv1288	0	0	0	7	20	0.0	0.006777395952653685	0.0176594119893089	0.0176594119893089
21110	665548	-	2211515	-	0.061585	None	mce3B	0	0	0	6	8	0.0	0.009354715540282551	0.00957744686267023	0.00957744686267023
21111	1340256	-	2290039	-	0.06158300000000001	PPE18	lipT	0	0	0	48	5	0.0	0.053869161257477406	0.008686521573119511	0.053869161257477406
21112	1341073	-	2296042	-	0.06158200000000001	esxL	pks12	19	0	1	64	31	0.03225806451612903	0.05978745068092148	0.014095710831106018	0.05978745068092148
21113	2289207	-	2289240	-	0.061581	pncA	pncA	0	0	0	55	16	0.0	0.006809214712994781	0.0055046455390098	0.006809214712994781
21114	2197264	-	2197332	-	0.061578999999999995	Rv1945	Rv1945	0	15	4	15	125	0.26666666666666666	0.05043273514063892	0.07353315514827542	0.07353315514827542
21115	428548	-	3298013	-	0.061577999999999994	PPE8	fadD22	0	0	0	9	6	0.0	0.015654830087819774	0.012632047855415551	0.015654830087819774
21116	60252	-	764944	-	0.061576	Rv0057	rpoC	0	0	0	6	17	0.0	0.008718340333460608	0.012313860252004582	0.012313860252004582
21117	764916	-	764925	-	0.061576	rpoC	rpoC	0	0	0	46	22	0.0	0.007859233804250987	0.0005091001654575538	0.007859233804250987
21118	248149	-	2638495	-	0.061573	Rv0208c	PPE40	0	0	0	5	9	0.0	0.0032136947944508077	0.07181494208985617	0.07181494208985617
21119	333394	-	3086728	-	0.061572	None	Rv2779c	0	0	2	8	11	0.25	0.011072928598701794	0.004359170166730304	0.011072928598701794
21120	2277065	-	2277474	-	0.061572	Rv2030c	Rv2030c	0	0	0	6	8	0.0	0.0017500318187603412	0.0011136566119383988	0.0017500318187603412
21121	977991	-	1902867	-	0.061571	PPE13	Rv1678	0	0	1	7	20	0.14285714285714285	0.03878706885579738	0.018232149675448645	0.03878706885579738
21122	898374	-	3319530	-	0.061570000000000014	Rv0804	None	0	0	0	6	15	0.0	0.05714649357261041	0.02577319587628866	0.05714649357261041
21123	1476408	-	1476540	-	0.061570000000000014	None	None	0	0	3	11	6	0.5	0.07331042382588775	0.06427389588901616	0.07331042382588775
21124	1672463	-	3065453	-	0.06156900000000001	Rv1482c	Rv2752c	0	0	0	7	24	0.0	0.013141148020873107	0.004804632811505664	0.013141148020873107
21125	1276683	-	1339399	-	0.061568	Rv1148c	PPE18	5	5	3	70	226	0.042857142857142864	0.06869670357642868	0.02586865215731195	0.06869670357642868
21126	2289208	-	2289226	-	0.061568	pncA	pncA	0	0	0	9	9	0.0	0.006968308514700267	0.006077383225149548	0.006968308514700267
21127	1276360	-	2197221	-	0.061568	Rv1148c	Rv1945	1	2	0	44	84	0.0	0.07935598829069619	0.0495418098510882	0.07935598829069619
21128	665548	-	2215754	-	0.061567	None	mce3F	0	0	0	6	5	0.0	0.009354715540282551	0.010054728267786688	0.010054728267786688
21129	2482897	-	2648359	-	0.061567	dlaT	Rv2366c	0	0	0	6	5	0.0	0.03872343133511518	0.011454753722794959	0.03872343133511518
21130	1276416	-	3877964	-	0.061562	Rv1148c	rpoA	0	1	0	20	6	0.0	0.09615629375079547	0.012727504136438843	0.09615629375079547
21131	685917	-	1505957	-	0.061562	yrbE2A	Rv1339	0	0	0	5	8	0.0	0.012632047855415551	0.003150057273768614	0.012632047855415551
21132	2289037	-	2289058	-	0.061560000000000004	pncA	pncA	0	0	0	7	7	0.0	0.0052182766959399255	0.010722922234949727	0.010722922234949727
21133	1658173	-	3924721	-	0.061555999999999986	ctpD	fadE27	0	0	0	5	5	0.0	0.014572992236222475	0.004104620084001528	0.014572992236222475
21134	832090	-	2030355	-	0.061555999999999986	Rv0740	esxM	0	0	0	10	73	0.0	0.02898689067073947	0.0014000254550082727	0.02898689067073947
21135	255093	-	1793015	-	0.061555	Rv0213c	Rv1592c	0	0	0	8	8	0.0	0.02736413389334352	0.003022782232404225	0.02736413389334352
21136	3727113	-	3998569	-	0.061554	metC	PPE64	0	0	0	6	8	0.0	0.007031946035382462	0.058610156548300874	0.058610156548300874
21137	851548	-	4411475	-	0.06155	None	None	0	0	0	5	5	0.0	0.0027682321496754485	0.04760086547028128	0.04760086547028128
21138	3376953	-	4385946	-	0.06155	PPE46	Rv3900c	2	0	1	18	35	0.05555555555555555	0.04868270332187858	0.07754231895125366	0.07754231895125366
21139	2926897	-	4401802	-	0.061549	Rv2597	trxB2	0	0	0	5	8	0.0	0.014477535955199185	0.03560519282168767	0.03560519282168767
21140	281788	-	1612752	-	0.061549	Rv0235c	Rv1435c	0	0	0	5	7	0.0	0.005536464299350897	0.06634211531118747	0.06634211531118747
21141	2146355	-	2148408	-	0.061548	lipJ	cinA	0	0	0	6	11	0.0	0.010182003309151077	0.002545500827287769	0.010182003309151077
21142	1388042	-	1860686	-	0.061547000000000004	Rv1245c	pheT	0	0	0	6	5	0.0	0.0026409571083110604	0.014286623393152603	0.014286623393152603
21143	832076	-	3873037	-	0.061546000000000003	Rv0740	cut3	0	0	0	9	5	0.0	0.040664375715922116	0.002672775868652157	0.040664375715922116
21144	1092362	-	3143537	-	0.061546000000000003	PE_PGRS16	dinF	0	0	0	7	6	0.0	0.04028255059182894	0.008718340333460608	0.04028255059182894
21145	944592	-	1253330	-	0.061545	lpqS	Rv1129c	0	0	0	10	6	0.0	0.03834160621102202	0.033632429680539644	0.03834160621102202
21146	3336500	-	3774261	-	0.061544000000000015	Rv2980	Rv3363c	0	0	0	5	27	0.0	0.04616902125493191	0.009609265623011329	0.04616902125493191
21147	2155217	-	2155341	-	0.061544000000000015	katG	katG	0	0	0	8	6	0.0	0.004995545373552246	0.014191167112129312	0.014191167112129312
21148	2122395	-	2123181	-	0.061542999999999994	lldD2	Rv1873	6	7	0	254	89	0.0	0.007763777523227695	0.005027364133893344	0.007763777523227695
21149	139004	-	3429533	-	0.061541999999999986	hddA	None	0	0	0	8	5	0.0	0.006300114547537228	0.010500190912562045	0.010500190912562045
21150	1931754	-	2692978	-	0.06154	PPE22	PE_PGRS41	0	0	0	5	8	0.0	0.03048237240677103	0.01533664248440881	0.03048237240677103
21151	428548	-	429835	-	0.061538999999999996	PPE8	PPE8	0	0	1	9	8	0.125	0.015654830087819774	0.014413898434516991	0.015654830087819774
21152	4027128	-	4270285	-	0.061535	radA	Rv3807c	0	0	0	6	5	0.0	0.0024818633066055746	0.005600101820033092	0.005600101820033092
21153	2289036	-	2289046	-	0.061528999999999986	pncA	pncA	0	0	0	11	6	0.0	0.00948199058164694	0.00693648975435917	0.00948199058164694
21154	1181414	-	3324245	-	0.061528999999999986	fadD14	Rv2969c	0	0	0	5	6	0.0	0.004995545373552246	0.0035000636375206824	0.004995545373552246
21155	1263117	-	2163004	-	0.061528	PPE16	PPE34	0	0	0	8	8	0.0	0.03945526282296042	0.009704721904034621	0.03945526282296042
21156	2300552	-	3760409	-	0.061526	pks12	PPE56	0	4	0	83	10	0.0	0.02275041364388444	0.08559246531755123	0.08559246531755123
21157	199055	-	735731	-	0.061526	mce1A	rplA	0	0	0	6	5	0.0	0.038437062492045315	0.005441008018327607	0.038437062492045315
21158	615305	-	1877831	-	0.061526	hemL	pks7	0	0	0	7	5	0.0	0.0035318823978617788	0.042128038691612565	0.042128038691612565
21159	2641163	-	2641247	-	0.061525	None	smtB	0	0	0	11	5	0.0	0.0017500318187603412	0.011550210003818251	0.011550210003818251
21160	2310459	-	2324466	-	0.061525	ppm1	cobI	0	0	0	5	7	0.0	0.0058546519027618685	0.003659157439226168	0.0058546519027618685
21161	3217295	-	3876676	-	0.061523	rpsP	truA	0	0	0	5	5	0.0	0.03025964108438335	0.014382079674175896	0.03025964108438335
21162	3847221	-	3847468	-	0.061523	PPE59	PPE59	0	0	0	134	5	0.0	0.06567392134402443	0.03566883034236986	0.06567392134402443
21163	115443	-	2249321	-	0.061522	nrp	Rv2003c	0	0	0	5	5	0.0	0.029114165712103856	0.032009672903143695	0.032009672903143695
21164	2035818	-	3429533	-	0.061519000000000004	eccE5	None	0	0	0	5	5	0.0	0.008113783886979763	0.010500190912562045	0.010500190912562045
21165	1276383	-	2527316	-	0.061519000000000004	Rv1148c	Rv2252	0	0	0	8	5	0.0	0.09058801069110348	0.009163802978235968	0.09058801069110348
21166	1585248	-	2675999	-	0.061516999999999995	ribG	mbtA	0	0	0	10	9	0.0	0.0043909889270714025	0.006141020745831742	0.006141020745831742
21167	333209	-	2300546	-	0.061515	None	pks12	0	0	0	6	170	0.0	0.015718467608501974	0.05310551100929108	0.05310551100929108
21168	1519832	-	3463933	-	0.061513	Rv1353c	None	0	0	0	5	11	0.0	0.07716049382716049	0.021573119511263842	0.07716049382716049
21169	4322886	-	4325223	-	0.061512	Rv3848	hns	0	0	0	13	6	0.0	0.0063955708285605185	0.03942344406261932	0.03942344406261932
21170	322680	-	323030	-	0.061512	narU	Rv0268c	0	0	0	7	9	0.0	0.004231895125365916	0.002290950744558992	0.004231895125365916
21171	832178	-	2896610	-	0.061512	Rv0740	aspS	0	0	0	5	5	0.0	0.0561601120020364	0.013491154384625177	0.0561601120020364
21172	1254519	-	1254542	-	0.061511	Rv1129c	None	0	0	0	5	7	0.0	0.0021000381825124095	0.0016545755377370495	0.0021000381825124095
21173	333086	-	3451177	-	0.061511	vapC25	Rv3085	0	0	0	47	6	0.0	0.009991090747104492	0.07649229985999745	0.07649229985999745
21174	2030489	-	2625924	-	0.06150700000000001	esxM	esxO	0	6	0	5	8	0.0	0.03436426116838488	0.009100165457553771	0.03436426116838488
21175	374844	-	2155289	-	0.061505999999999984	PPE6	katG	0	0	0	7	8	0.0	0.049669084892452586	0.010436553391879851	0.049669084892452586
21176	536557	-	1473329	-	0.061503999999999996	Rv0448c	rrs	0	0	0	7	22	0.0	0.014159348351788212	0.029623265877561405	0.029623265877561405
21177	1471615	-	1471777	-	0.061502999999999995	None	r_rrs	0	0	0	5	5	0.0	0.004200076365024819	0.01616393025327733	0.01616393025327733
21178	1339894	-	1340123	-	0.061502	PPE18	PPE18	0	5	8	129	37	0.21621621621621626	0.02761868397607229	0.014572992236222475	0.02761868397607229
21179	1340500	-	2302520	-	0.061501	PPE18	pks12	0	0	0	206	7	0.0	0.010691103474608629	0.0037864324805905562	0.010691103474608629
21180	765050	-	2895305	-	0.061501	rpoC	Rv2571c	0	0	0	7	6	0.0	0.0088137966144839	0.008304696449026346	0.0088137966144839
21181	2965899	-	3135503	-	0.0615	None	None	0	0	0	6	5	0.0	0.006300114547537228	0.004995545373552246	0.006300114547537228
21182	1010235	-	3129761	-	0.061499	Rv0907	Rv2823c	0	0	0	5	6	0.0	0.002545500827287769	0.0341733486063383	0.0341733486063383
21183	2726103	-	2726117	-	0.061499	r_ahpC	r_ahpC	0	0	0	5	16	0.0	0.0021318569428535068	0.0007000127275041363	0.0021318569428535068
21184	473767	-	3463933	-	0.061497	Rv0393	None	0	0	0	23	11	0.0	0.0594692630775105	0.021573119511263842	0.0594692630775105
21185	829754	-	1056909	-	0.061497	None	None	0	0	0	44	5	0.0	0.021795850833651518	0.006491027109583811	0.021795850833651518
21186	4088339	-	4088526	-	0.061497	cspA	cspA	0	0	0	6	19	0.0	0.0066183021509482	0.003404607356497391	0.0066183021509482
21187	1339966	-	1340026	-	0.061496	PPE18	PPE18	1	0	2	64	25	0.08	0.02402316405752832	0.02195494463535701	0.02402316405752832
21188	4327268	-	4327350	-	0.061495000000000015	ethA	ethA	0	0	0	7	6	0.0	0.0033727885961562943	0.003627338678885071	0.003627338678885071
21189	712136	-	761406	-	0.061492	galTa	rpoB	0	0	0	6	15	0.0	0.026218658521064017	0.0176594119893089	0.026218658521064017
21190	4407929	-	4407965	-	0.061491	gid	gid	0	0	0	13	6	0.0	0.009131984217894872	0.010500190912562045	0.010500190912562045
21191	852946	-	965248	-	0.061489999999999996	phoR	rpfA	0	0	0	5	5	0.0	0.007604683721522209	0.026727758686521573	0.026727758686521573
21192	4060020	-	4060562	-	0.061489	esxV	esxW	0	0	1	19	21	0.05263157894736842	0.012313860252004582	0.006872852233676976	0.012313860252004582
21193	332891	-	2365304	-	0.061489	vapC25	None	0	0	0	8	5	0.0	0.01724576810487464	0.047282677866870314	0.047282677866870314
21194	27531	-	333011	-	0.061489	None	vapC25	0	0	0	5	6	0.0	0.026345933562428408	0.01256841033473336	0.026345933562428408
21195	1533583	-	4060466	-	0.061488	PPE19	esxW	2	18	0	112	92	0.0	0.030323278605065545	0.014127529591447115	0.030323278605065545
21196	3895078	-	3895180	-	0.061487	PPE60	PPE60	0	0	0	7	8	0.0	0.048905434644266256	0.05488736158839252	0.05488736158839252
21197	2141185	-	2424909	-	0.061487	Rv1894c	None	0	0	0	5	5	0.0	0.014636629756904669	0.012250222731322388	0.014636629756904669
21198	626452	-	2340568	-	0.06148500000000001	None	Rv2082	0	0	0	11	7	0.0	0.010150184548809978	0.024754995545373557	0.024754995545373557
21199	2181474	-	3423226	-	0.061484000000000004	Rv1929c	None	0	0	0	5	6	0.0	0.016673030418734885	0.01960035637011582	0.01960035637011582
21200	352376	-	1187114	-	0.061482	espG3	lpqV	0	0	0	5	8	0.0	0.0063955708285605185	0.015909380170548555	0.015909380170548555
21201	4371444	-	4376124	-	0.061480999999999994	eccD2	None	0	0	0	5	5	0.0	0.02255950108183785	0.005791014382079674	0.02255950108183785
21202	842051	-	2147003	-	0.061480999999999994	Rv0750	lipJ	1	0	1	26	5	0.2	0.003277332315133002	0.004359170166730304	0.004359170166730304
21203	569226	-	3243470	-	0.061480999999999994	Rv0480c	None	0	0	0	5	5	0.0	0.004581901489117984	0.005186457935598829	0.005186457935598829
21204	1339990	-	1340106	-	0.061478	PPE18	PPE18	0	0	3	24	22	0.13636363636363635	0.022623138602520045	0.01858215603920071	0.022623138602520045
21205	698	-	2715344	-	0.061478	dnaA	r_eis	0	2	1	9	75	0.1111111111111111	0.01256841033473336	0.0018454880997836325	0.01256841033473336
21206	2340611	-	3811327	-	0.061477	Rv2082	Rv3395c	0	0	0	6	6	0.0	0.02456408298332697	0.009831996945399006	0.02456408298332697
21207	1472164	-	1472596	-	0.061477	rrs	rrs	0	0	3	6	5	0.6	0.07171948580883289	0.08116965763013873	0.08116965763013873
21208	2424763	-	4203252	-	0.061475999999999996	PE_PGRS38	proW	0	0	0	11	7	0.0	0.049700903652793685	0.006045564464808451	0.049700903652793685
21209	1276322	-	1532777	-	0.061475999999999996	Rv1148c	PPE19	2	1	1	67	50	0.02	0.009991090747104492	0.036623393152602775	0.036623393152602775
21210	1001915	-	3925229	-	0.061475999999999996	Rv0897c	fadD17	0	0	0	6	5	0.0	0.03983708794705358	0.002895507191039837	0.03983708794705358
21211	1674481	-	2085350	-	0.061475999999999996	inhA	glcB	0	0	0	78	5	0.0	0.006968308514700267	0.006300114547537228	0.006968308514700267
21212	3173129	-	3873547	-	0.061474	None	cut4	0	0	0	6	8	0.0	0.007636502481863306	0.03789614356624666	0.03789614356624666
21213	1662236	-	3375161	-	0.06147200000000001	Rv1473	Rv3015c	0	0	0	6	42	0.0	0.0018454880997836325	0.013172966781214204	0.013172966781214204
21214	371372	-	898374	-	0.06147200000000001	PPE5	Rv0804	0	0	0	5	6	0.0	0.020427644138984347	0.05714649357261041	0.05714649357261041
21215	181924	-	2155295	-	0.06147100000000001	ptbB	katG	0	0	0	5	6	0.0	0.0072864961181112395	0.011550210003818251	0.011550210003818251
21216	2432185	-	3594344	-	0.061469	None	None	0	0	1	10	102	0.1	0.008463790250731832	0.056096474481354214	0.056096474481354214
21217	787318	-	2424763	-	0.061466999999999994	Rv0687	PE_PGRS38	0	0	0	5	11	0.0	0.007031946035382462	0.049700903652793685	0.049700903652793685
21218	3730411	-	3841808	-	0.061466	PPE54	Rv3424c	0	14	0	347	16	0.0	0.038818887616138484	0.03445971744940817	0.038818887616138484
21219	2338994	-	4252878	-	0.061465	Rv2082	None	1	22	0	19	33	0.0	0.037355224640448007	0.020332187857961054	0.037355224640448007
21220	7572	-	7615	-	0.061465	gyrA	gyrA	0	0	0	101	6	0.0	0.0037227949599083618	0.0018773068601247293	0.0037227949599083618
21221	765050	-	965912	-	0.061465	rpoC	None	0	0	0	7	11	0.0	0.0088137966144839	0.010372915871197656	0.010372915871197656
21222	333169	-	2296042	-	0.061463	None	pks12	1	0	0	9	31	0.0	0.025168639429807814	0.014095710831106018	0.025168639429807814
21223	1814893	-	2732063	-	0.061463	None	Rv2435c	0	0	0	5	7	0.0	0.00980017818505791	0.004709176530482372	0.00980017818505791
21224	761032	-	2155017	-	0.061462	rpoB	katG	0	0	0	16	6	0.0	0.0035000636375206824	0.004804632811505664	0.004804632811505664
21225	3239564	-	3862165	-	0.061461	None	rplM	0	0	0	8	7	0.0	0.08301514572992236	0.006459208349242714	0.08301514572992236
21226	2955138	-	3945700	-	0.061461	Rv2628	fadD18	0	0	0	7	5	0.0	0.005759195621738577	0.04171439480717831	0.04171439480717831
21227	2238976	-	3744831	-	0.061461	None	PPE55	0	0	0	9	5	0.0	0.0914471172203131	0.09122438589792542	0.0914471172203131
21228	787318	-	1211952	-	0.06146	Rv0687	PE_PGRS21	0	0	0	5	9	0.0	0.007031946035382462	0.052437317042128034	0.052437317042128034
21229	733191	-	2399268	-	0.061459	hadC	pyrD	0	0	0	12	7	0.0	0.008686521573119511	0.02243222604047346	0.02243222604047346
21230	432634	-	2164498	-	0.061459	PPE8	PPE34	0	0	0	6	7	0.0	0.013268423062237496	0.04655084637902508	0.04655084637902508
21231	2765888	-	3691061	-	0.06145800000000001	lipP	None	0	0	0	32	18	0.0	0.015654830087819774	0.022686776123202242	0.022686776123202242
21232	233856	-	4195074	-	0.06145800000000001	Rv0197	ctpJ	0	0	0	9	17	0.0	0.02281405116456663	0.01629120529464172	0.02281405116456663
21233	91284	-	4400641	-	0.06145700000000001	Rv0083	sigM	0	0	0	6	5	0.0	0.003977345042637139	0.0209367443044419	0.0209367443044419
21234	1612600	-	2696845	-	0.061453999999999995	Rv1435c	subI	0	0	0	24	5	0.0	0.06624665903016419	0.012377497772686777	0.06624665903016419
21235	1624967	-	4203252	-	0.061453999999999995	opcA	proW	0	0	0	6	7	0.0	0.008941071655848289	0.006045564464808451	0.008941071655848289
21236	1533016	-	3453483	-	0.061453	PPE19	Rv3087	0	0	0	32	8	0.0	0.025423189512536592	0.031882397861779314	0.031882397861779314
21237	1407987	-	3820486	-	0.061453	udgB	None	0	0	0	5	13	0.0	0.010595647193585337	0.08492427135038819	0.08492427135038819
21238	1341120	-	1585248	-	0.06145	esxL	ribG	0	1	2	218	10	0.2	0.04559628356879216	0.0043909889270714025	0.04559628356879216
21239	841039	-	1724231	-	0.06145	vapB31	pks5	0	0	0	18	7	0.0	0.03229604174621357	0.02103220058546519	0.03229604174621357
21240	351690	-	2424909	-	0.06145	esxG	None	0	0	0	5	5	0.0	0.015241186203385515	0.012250222731322388	0.015241186203385515
21241	1902867	-	3173107	-	0.061447	Rv1678	None	0	1	0	20	128	0.0	0.018232149675448645	0.0110092910780196	0.018232149675448645
21242	1882932	-	2169122	-	0.061446	pks8	PPE35	0	0	0	6	5	0.0	0.045819014891179836	0.014286623393152603	0.045819014891179836
21243	138175	-	845579	-	0.061446	gmhB	mmsA	0	0	0	10	5	0.0	0.005631920580374188	0.0035637011582028764	0.005631920580374188
21244	1860659	-	4142886	-	0.061445000000000013	pheT	Rv3700c	0	0	0	9	5	0.0	0.047282677866870314	0.017373043146239022	0.047282677866870314
21245	3727113	-	4102095	-	0.06144400000000001	metC	dppD	0	0	0	6	5	0.0	0.007031946035382462	0.03372788596156294	0.03372788596156294
21246	2288782	-	2288818	-	0.061443	pncA	pncA	0	0	0	9	17	0.0	0.010786559755631921	0.0073183148784523346	0.010786559755631921
21247	2245157	-	3308031	-	0.061442	None	Rv2955c	0	0	0	9	5	0.0	0.02192312587501591	0.012186585210640194	0.02192312587501591
21248	1287112	-	2339255	-	0.061440999999999996	None	Rv2082	1	37	0	7	43	0.0	0.0012409316533027873	0.03837342497136312	0.03837342497136312
21249	1263387	-	1413362	-	0.061439999999999995	PPE16	Rv1265	0	0	0	6	5	0.0	0.049064528445971735	0.06255568283059693	0.06255568283059693
21250	4407913	-	4407929	-	0.061439	gid	gid	0	0	0	8	13	0.0	0.0033091510754741	0.009131984217894872	0.009131984217894872
21251	2289090	-	2937755	-	0.061439	pncA	Rv2609c	1	0	0	21	7	0.0	0.006363752068219423	0.0021318569428535068	0.006363752068219423
21252	273068	-	1346362	-	0.061438	Rv0228	Rv1203c	0	0	0	8	5	0.0	0.010595647193585337	0.018200330915107543	0.018200330915107543
21253	1094575	-	2139052	-	0.061437	None	None	0	0	0	27	5	0.0	0.008081965126638667	0.00801832760595647	0.008081965126638667
21254	308000	-	1119939	-	0.061437	PPE2	Rv1002c	0	0	0	5	14	0.0	0.0088137966144839	0.004868270332187858	0.0088137966144839
21255	1412337	-	2821174	-	0.061437	Rv1264	fadD35	0	0	0	5	7	0.0	0.004995545373552246	0.004836451571846761	0.004995545373552246
21256	761407	-	2054307	-	0.061437	rpoB	Rv1812c	0	0	0	11	5	0.0	0.008304696449026346	0.03232786050655466	0.03232786050655466
21257	1472579	-	1472658	-	0.061435000000000003	rrs	rrs	0	0	4	7	5	0.8	0.08750159093801706	0.08476517754868271	0.08750159093801706
21258	3510870	-	4385491	-	0.061434	PPE52	Rv3900c	0	0	0	5	9	0.0	0.02628229604174621	0.014572992236222475	0.02628229604174621
21259	2249321	-	2288757	-	0.061433	Rv2003c	pncA	0	0	0	5	6	0.0	0.032009672903143695	0.013077510500190912	0.032009672903143695
21260	38978	-	3023486	-	0.061432000000000014	None	None	0	0	0	6	6	0.0	0.003245513554791905	0.041587119765813925	0.041587119765813925
21261	767007	-	1724231	-	0.061430999999999986	rpoC	pks5	0	0	0	7	7	0.0	0.014382079674175896	0.02103220058546519	0.02103220058546519
21262	1277731	-	1339432	-	0.061429	Rv1148c	PPE18	1	1	0	60	109	0.0	0.002450044546264477	0.054664630266004835	0.054664630266004835
21263	1472580	-	1472655	-	0.061426999999999995	rrs	rrs	0	0	0	6	7	0.0	0.08186967035764288	0.08501972763141148	0.08501972763141148
21264	1462123	-	3413959	-	0.061424	atpH	nrdE	0	0	0	6	5	0.0	0.0037546137202494594	0.010404734631538756	0.010404734631538756
21265	2296042	-	3021957	-	0.06142	pks12	Rv2709	0	3	0	31	5	0.0	0.014095710831106018	0.0035318823978617788	0.014095710831106018
21266	2288895	-	2288933	-	0.061419000000000015	pncA	pncA	0	0	0	9	39	0.0	0.007000127275041365	0.0055046455390098	0.007000127275041365
21267	441763	-	3725523	-	0.061416	fba	icd1	0	0	0	10	5	0.0	0.02240040728013237	0.004995545373552246	0.02240040728013237
21268	2154538	-	2154874	-	0.061415	katG	katG	0	0	0	6	10	0.0	0.005377370497645412	0.007095583556064656	0.007095583556064656
21269	4327169	-	4327480	-	0.061413999999999996	ethA	r_ethR	0	0	0	9	7	0.0	0.0035637011582028764	0.004454626447753595	0.004454626447753595
21270	3355057	-	4102233	-	0.061413999999999996	serA1	dppD	0	0	0	5	5	0.0	0.026950490008909245	0.005377370497645412	0.026950490008909245
21271	445994	-	2886150	-	0.061411	Rv0368c	Rv2565	0	0	0	7	6	0.0	0.009100165457553771	0.006968308514700267	0.009100165457553771
21272	2145007	-	2641247	-	0.06140900000000001	Rv1898	smtB	0	0	0	6	5	0.0	0.004868270332187858	0.011550210003818251	0.011550210003818251
21273	934084	-	3319530	-	0.061403999999999986	None	None	0	0	0	5	15	0.0	0.01937762504772814	0.02577319587628866	0.02577319587628866
21274	3351406	-	4358416	-	0.061403999999999986	Rv2994	espK	0	0	0	16	8	0.0	0.020427644138984347	0.06255568283059693	0.06255568283059693
21275	2157509	-	3100017	-	0.061402	lppC	ltp1	1	0	0	10	5	0.0	0.005377370497645412	0.002322769504900089	0.005377370497645412
21276	2197237	-	3970519	-	0.061401	Rv1945	PPE61	0	1	0	53	6	0.0	0.07178312332951509	0.004645539009800178	0.07178312332951509
21277	2856910	-	3640372	-	0.061399	Rv2531c	None	0	0	0	5	23	0.0	0.00595010818378516	0.004454626447753595	0.00595010818378516
21278	1502407	-	1853001	-	0.06139500000000001	Rv1333	rpmI	0	0	0	5	26	0.0	0.01781850579101438	0.00595010818378516	0.01781850579101438
21279	352376	-	665458	-	0.061394000000000004	espG3	None	0	0	0	5	6	0.0	0.0063955708285605185	0.0329960544737177	0.0329960544737177
21280	1094538	-	2123145	-	0.061394000000000004	None	lldD2	14	10	3	254	301	0.011811023622047244	0.006904670994018074	0.005441008018327607	0.006904670994018074
21281	1472379	-	1472767	-	0.061391999999999995	rrs	rrs	0	0	1	5	6	0.2	0.07681048746340842	0.06856942853506427	0.07681048746340842
21282	2288869	-	2288885	-	0.061391999999999995	pncA	pncA	0	0	0	9	11	0.0	0.007700140002545501	0.0075728649611811125	0.007700140002545501
21283	712136	-	853200	-	0.061390999999999994	galTa	phoR	0	0	0	6	10	0.0	0.026218658521064017	0.0021000381825124095	0.026218658521064017
21284	3145534	-	3895183	-	0.06139	infB	PPE60	0	0	1	5	12	0.2	0.0022273132238767976	0.04495990836197022	0.04495990836197022
21285	2288824	-	2288859	-	0.061389	pncA	pncA	0	0	0	6	15	0.0	0.00671375843197149	0.007891052564592084	0.007891052564592084
21286	1329659	-	2085220	-	0.061385	rocA	glcB	0	0	0	6	7	0.0	0.009736540664375716	0.01253659157439226	0.01253659157439226
21287	2253140	-	2758331	-	0.061384	otsB1	clpX	0	0	0	5	6	0.0	0.012918416698485428	0.003659157439226168	0.012918416698485428
21288	2241091	-	4046007	-	0.061384	ctpF	Rv3603c	15	0	0	19	5	0.0	0.010945653557337408	0.01597301769123075	0.01597301769123075
21289	2288961	-	2289010	-	0.061378999999999996	pncA	pncA	0	0	0	11	13	0.0	0.014191167112129312	0.005345551737304314	0.014191167112129312
21290	351690	-	2487024	-	0.061377	esxG	Rv2219A	0	0	0	5	19	0.0	0.015241186203385515	0.009100165457553771	0.015241186203385515
21291	1476428	-	1476540	-	0.061375	None	None	0	0	5	20	6	0.8333333333333334	0.07661957490136184	0.06427389588901616	0.07661957490136184
21292	3878417	-	4249583	-	0.061374	rpoA	embB	0	0	1	16	117	0.0625	0.012313860252004582	0.006491027109583811	0.012313860252004582
21293	840977	-	4201403	-	0.061374	vapB31	Rv3755c	0	0	0	5	5	0.0	0.01781850579101438	0.021159475626829582	0.021159475626829582
21294	194762	-	351690	-	0.061373000000000004	mce1R	esxG	0	0	0	5	5	0.0	0.04196894488990709	0.015241186203385515	0.04196894488990709
21295	2155295	-	3217295	-	0.061373000000000004	katG	rpsP	0	0	0	6	5	0.0	0.011550210003818251	0.03025964108438335	0.03025964108438335
21296	39022	-	4247574	-	0.061372	None	embB	0	0	0	8	111	0.0	0.07210131093292606	0.0035955199185439732	0.07210131093292606
21297	2159728	-	3887813	-	0.061369000000000014	Rv1913	ilvB2	0	0	0	5	7	0.0	0.00540918925798651	0.006491027109583811	0.006491027109583811
21298	437226	-	725680	-	0.061367	Rv0358	recC	0	0	0	41	6	0.0	0.05138729795087183	0.04098256331933308	0.05138729795087183
21299	4385937	-	4386768	-	0.061366	Rv3900c	Rv3901c	1	4	0	12	7	0.0	0.049637266132111495	0.03296423571337661	0.049637266132111495
21300	4407944	-	4407980	-	0.061362	gid	gid	0	0	0	6	41	0.0	0.015909380170548555	0.0071910398370879465	0.015909380170548555
21301	829754	-	1616371	-	0.06136000000000001	None	None	0	0	0	44	5	0.0	0.021795850833651518	0.012504772814051164	0.021795850833651518
21302	2554878	-	3596013	-	0.061358	None	None	0	0	0	7	11	0.0	0.054569173984981546	0.018454880997836324	0.054569173984981546
21303	340674	-	1552544	-	0.061357	PPE3	Rv1378c	0	0	0	5	9	0.0	0.0660239277077765	0.007000127275041365	0.0660239277077765
21304	2340568	-	3119202	-	0.061355999999999994	Rv2082	None	0	0	0	7	11	0.0	0.024754995545373557	0.031564210258368336	0.031564210258368336
21305	964177	-	1340155	-	0.061350999999999996	moaE2	PPE18	0	0	0	5	18	0.0	0.03048237240677103	0.03134147893598065	0.03134147893598065
21306	1341032	-	1605149	-	0.06135	esxL	Rv1429	0	0	0	23	11	0.0	0.0859424716813033	0.003150057273768614	0.0859424716813033
21307	4027746	-	4243190	-	0.061348	radA	r_embC	0	0	0	5	66	0.0	0.0052182766959399255	0.0042637138857070135	0.0052182766959399255
21308	3217069	-	3217295	-	0.06134700000000001	Rv2908c	rpsP	0	0	0	5	5	0.0	0.0044228076874124975	0.03025964108438335	0.03025964108438335
21309	1578635	-	4352064	-	0.06134700000000001	priA	PPE68	0	0	0	5	10	0.0	0.050846379025073184	0.016482117856688305	0.050846379025073184
21310	1222864	-	2895305	-	0.061345000000000004	None	Rv2571c	0	0	0	5	6	0.0	0.005695558101056383	0.008304696449026346	0.008304696449026346
21311	103352	-	3018212	-	0.061341	Rv0093c	sigA	0	0	0	5	5	0.0	0.006141020745831742	0.0220504009163803	0.0220504009163803
21312	3196434	-	4201403	-	0.06134	Rv2887	Rv3755c	0	0	0	16	5	0.0	0.0018773068601247293	0.021159475626829582	0.021159475626829582
21313	765050	-	2289081	-	0.061339	rpoC	pncA	0	0	0	7	32	0.0	0.0088137966144839	0.013809341988036149	0.013809341988036149
21314	970249	-	3894476	-	0.061339	None	PPE60	0	0	0	5	94	0.0	0.019663993890798013	0.03452335497009037	0.03452335497009037
21315	374844	-	2747454	-	0.061339	PPE6	folC	0	0	0	7	14	0.0	0.049669084892452586	0.007795596283568792	0.049669084892452586
21316	75422	-	75620	-	0.061338	Rv0068	Rv0068	0	0	0	5	5	0.0	0.005981926944126257	0.008559246531755122	0.008559246531755122
21317	4237971	-	4273104	-	0.061338	aftA	glf	0	0	0	8	5	0.0	0.01695939926180476	0.008686521573119511	0.01695939926180476
21318	325647	-	2338768	-	0.061338	fadD2	Rv2082	0	1	1	5	20	0.2	0.0014954817360315641	0.0616647575410462	0.0616647575410462
21319	3958088	-	4363785	-	0.061336	Rv3521	mycP1	0	0	0	5	6	0.0	0.007859233804250987	0.013363879343260786	0.013363879343260786
21320	765050	-	1540352	-	0.061336	rpoC	Rv1367c	1	0	0	7	6	0.0	0.0088137966144839	0.02147766323024055	0.02147766323024055
21321	764841	-	781687	-	0.061336	rpoC	rpsL	11	0	6	35	783	0.17142857142857146	0.0014954817360315641	0.002704594628993255	0.002704594628993255
21322	160106	-	171155	-	0.06133300000000001	fgd2	None	0	0	0	6	23	0.0	0.008654702812778414	0.003627338678885071	0.008654702812778414
21323	2629847	-	4061892	-	0.06133300000000001	plcB	None	0	0	0	12	5	0.0	0.07114674812269314	0.011263841160748377	0.07114674812269314
21324	1931754	-	2747141	-	0.06133300000000001	PPE22	folC	0	0	0	5	18	0.0	0.03048237240677103	0.003054600992745323	0.03048237240677103
21325	813233	-	1617689	-	0.06133200000000001	rpsH	None	0	0	0	5	7	0.0	0.023100420007636503	0.010977472317678505	0.023100420007636503
21326	1011592	-	3918349	-	0.061331	Rv0907	mce4A	0	0	0	9	9	0.0	0.004900089092528955	0.0055046455390098	0.0055046455390098
21327	1472400	-	1472537	-	0.061329999999999996	rrs	rrs	0	0	1	6	14	0.16666666666666666	0.07311951126384117	0.0858151966399389	0.0858151966399389
21328	12163	-	2886150	-	0.061327	Rv0008c	Rv2565	0	0	0	5	6	0.0	0.008654702812778414	0.006968308514700267	0.008654702812778414
21329	4407703	-	4407832	-	0.061326	gid	gid	0	0	0	11	12	0.0	0.0028000509100165453	0.006745577192312589	0.006745577192312589
21330	2021938	-	2747454	-	0.061326	None	folC	0	0	0	5	14	0.0	0.004168257604683721	0.007795596283568792	0.007795596283568792
21331	1001915	-	1222864	-	0.061325	Rv0897c	None	0	0	0	6	5	0.0	0.03983708794705358	0.005695558101056383	0.03983708794705358
21332	2165953	-	2166529	-	0.061325	PPE34	PPE34	0	0	0	8	8	0.0	0.04018709431080565	0.03719613083874252	0.04018709431080565
21333	4407850	-	4407896	-	0.061325	gid	gid	0	0	0	5	5	0.0	0.0055682830596919955	0.002163675703194604	0.0055682830596919955
21334	3895078	-	4282769	-	0.061324000000000004	PPE60	Rv3818	0	1	0	7	7	0.0	0.048905434644266256	0.006809214712994781	0.048905434644266256
21335	973178	-	1500008	-	0.06132000000000001	Rv0874c	pncB1	0	0	0	6	5	0.0	0.044705358279241436	0.02125493190785287	0.044705358279241436
21336	4407724	-	4407790	-	0.06131900000000001	gid	gid	0	0	0	11	67	0.0	0.0033727885961562943	0.00429553264604811	0.00429553264604811
21337	1578635	-	3510853	-	0.061316999999999997	priA	PPE52	0	0	0	5	5	0.0	0.050846379025073184	0.042032582410589284	0.050846379025073184
21338	1339774	-	1340500	-	0.061314	PPE18	PPE18	3	27	5	142	206	0.035211267605633804	0.026218658521064017	0.010691103474608629	0.026218658521064017
21339	965248	-	4325223	-	0.061314	rpfA	hns	0	0	0	5	6	0.0	0.026727758686521573	0.03942344406261932	0.03942344406261932
21340	627023	-	2832202	-	0.061314	pnp	Rv2515c	0	0	0	5	7	0.0	0.02456408298332697	0.002831869670357643	0.02456408298332697
21341	218637	-	1214395	-	0.061313	None	None	0	0	0	7	8	0.0	0.01081837851597302	0.03500063637520682	0.03500063637520682
21342	4327344	-	4327520	-	0.061311000000000004	ethA	r_ethR	0	0	0	5	5	0.0	0.005122820414916635	0.004900089092528955	0.005122820414916635
21343	2166529	-	4181947	-	0.061308	PPE34	ligC	0	0	0	8	6	0.0	0.03719613083874252	0.004868270332187858	0.03719613083874252
21344	1616371	-	3135503	-	0.061308	None	None	0	0	0	5	5	0.0	0.012504772814051164	0.004995545373552246	0.012504772814051164
21345	429874	-	430018	-	0.061307000000000014	PPE8	PPE8	0	0	0	5	7	0.0	0.028827796869033983	0.013713885707012857	0.028827796869033983
21346	475866	-	2340568	-	0.061305999999999986	Rv0397	Rv2082	0	0	0	34	7	0.0	0.036846124474990465	0.024754995545373557	0.036846124474990465
21347	2155607	-	2155787	-	0.061305	katG	katG	0	0	0	6	6	0.0	0.0038500700012727507	0.01279114165712104	0.01279114165712104
21348	2288853	-	2288885	-	0.061304	pncA	pncA	0	0	0	9	11	0.0	0.00890925289550719	0.0075728649611811125	0.00890925289550719
21349	332889	-	3351406	-	0.061304	vapC25	Rv2994	0	0	0	7	16	0.0	0.01387297950871834	0.020427644138984347	0.020427644138984347
21350	295718	-	1684436	-	0.061302999999999996	None	mutB	0	0	0	5	9	0.0	0.03579610538373425	0.006809214712994781	0.03579610538373425
21351	966883	-	4394263	-	0.061302999999999996	moaA2	Rv3909	0	0	0	6	5	0.0	0.0517373043146239	0.009195621738577063	0.0517373043146239
21352	761142	-	2424763	-	0.061301999999999995	rpoB	PE_PGRS38	0	0	0	5	11	0.0	0.005981926944126257	0.049700903652793685	0.049700903652793685
21353	2984939	-	3774604	-	0.061301	Rv2668	Rv3364c	0	0	0	7	5	0.0	0.007127402316405753	0.005695558101056383	0.007127402316405753
21354	1387704	-	1893919	-	0.0613	lpqZ	Rv1667c	0	0	0	5	5	0.0	0.033886979763268425	0.01011836578846888	0.033886979763268425
21355	32411	-	38978	-	0.061299	Rv0029	None	0	0	0	6	6	0.0	0.004200076365024819	0.003245513554791905	0.004200076365024819
21356	698	-	4247728	-	0.061297000000000004	dnaA	embB	0	0	0	9	12	0.0	0.01256841033473336	0.013300241822578593	0.013300241822578593
21357	930110	-	2424909	-	0.061296	PE_PGRS14	None	0	0	0	5	5	0.0	0.07499681812396589	0.012250222731322388	0.07499681812396589
21358	1344318	-	2338716	-	0.061295	dapD	Rv2082	0	0	0	5	9	0.0	0.0029273259513809343	0.07210131093292606	0.07210131093292606
21359	2827857	-	4390259	-	0.061295	None	Rv3903c	0	0	0	7	10	0.0	0.008941071655848289	0.02952780959653812	0.02952780959653812
21360	59024	-	429874	-	0.061294000000000015	ssb	PPE8	0	0	0	7	5	0.0	0.04645539009800178	0.028827796869033983	0.04645539009800178
21361	3074529	-	3820486	-	0.061292999999999986	r_thyA	None	0	0	0	12	13	0.0	0.010213822069492172	0.08492427135038819	0.08492427135038819
21362	1460675	-	2241091	-	0.061292999999999986	atpB	ctpF	0	0	0	5	19	0.0	0.009704721904034621	0.010945653557337408	0.010945653557337408
21363	2723692	-	3018212	-	0.061292999999999986	Rv2426c	sigA	0	0	0	6	5	0.0	0.008972890416189386	0.0220504009163803	0.0220504009163803
21364	4407979	-	4408049	-	0.061292999999999986	gid	gid	0	0	0	12	7	0.0	0.009641084383352424	0.009418353060964745	0.009641084383352424
21365	997982	-	998108	-	0.061292999999999986	Rv0895	Rv0895	0	0	0	5	6	0.0	0.004645539009800178	0.009895634466081202	0.009895634466081202
21366	1715672	-	1717984	-	0.061292	mmpL12	Rv1523	0	0	0	5	7	0.0	0.00814560264732086	0.0066501209112892964	0.00814560264732086
21367	2288766	-	2288817	-	0.061292	pncA	pncA	0	0	0	9	12	0.0	0.008081965126638667	0.007254677357770141	0.008081965126638667
21368	2340568	-	4195366	-	0.061292	Rv2082	ctpJ	0	0	0	7	5	0.0	0.024754995545373557	0.018232149675448645	0.024754995545373557
21369	1313249	-	2626600	-	0.061291	Rv1179c	None	0	0	0	13	258	0.0	0.0451826396843579	0.009959271986763395	0.0451826396843579
21370	441763	-	2154874	-	0.061288999999999996	fba	katG	0	0	0	10	10	0.0	0.02240040728013237	0.007095583556064656	0.02240040728013237
21371	1338856	-	4088578	-	0.061288	None	None	0	0	0	6	16	0.0	0.006904670994018074	0.024214076619574903	0.024214076619574903
21372	50557	-	2338720	-	0.061286	ino1	Rv2082	0	0	0	16	8	0.0	0.06096474481354206	0.07296041746213568	0.07296041746213568
21373	2540745	-	3237253	-	0.061286	cyp124	smc	0	0	0	5	5	0.0	0.0058864706631029644	0.010913834796996308	0.010913834796996308
21374	239791	-	374004	-	0.061286	mmpL11	PPE6	0	0	0	5	21	0.0	0.00407280132366043	0.01597301769123075	0.01597301769123075
21375	2288752	-	3916780	-	0.061285	pncA	mce4C	0	0	0	17	6	0.0	0.01724576810487464	0.06872852233676978	0.06872852233676978
21376	2288962	-	2288997	-	0.06128400000000001	pncA	pncA	0	0	0	8	5	0.0	0.00715922107674685	0.005441008018327607	0.00715922107674685
21377	2197239	-	2197313	-	0.06128400000000001	Rv1945	Rv1945	0	7	9	51	145	0.17647058823529413	0.04979635993381698	0.006968308514700267	0.04979635993381698
21378	13579	-	13626	-	0.061282	None	None	0	0	0	5	9	0.0	0.007509227440498919	0.0019409443808069238	0.007509227440498919
21379	486149	-	1105114	-	0.061282	pks6	None	0	0	0	7	5	0.0	0.019313987527045943	0.01046837215222095	0.019313987527045943
21380	764817	-	1674262	-	0.061280999999999995	rpoC	inhA	0	0	3	277	46	0.06521739130434782	0.002259131984217895	0.0018454880997836325	0.002259131984217895
21381	473767	-	770087	-	0.061280999999999995	Rv0393	end	0	0	0	23	5	0.0	0.0594692630775105	0.00948199058164694	0.0594692630775105
21382	1413362	-	2238001	-	0.061280999999999995	Rv1265	None	0	0	0	5	5	0.0	0.06255568283059693	0.08409698358151968	0.08409698358151968
21383	1552489	-	2358782	-	0.061279999999999994	Rv1378c	Rv2100	0	0	0	5	8	0.0	0.006172839506172839	0.002831869670357643	0.006172839506172839
21384	4407902	-	4407925	-	0.061279999999999994	gid	gid	0	0	0	12	12	0.0	0.0018454880997836325	0.009513809341988037	0.009513809341988037
21385	367576	-	4329864	-	0.061279999999999994	PPE5	None	0	0	0	10	5	0.0	0.0440689830724195	0.029623265877561405	0.0440689830724195
21386	547538	-	2167368	-	0.061277	None	r_PPE35	0	0	0	7	8	0.0	0.005981926944126257	0.008081965126638667	0.008081965126638667
21387	725988	-	3443628	-	0.061277	recC	pknK	0	0	0	5	7	0.0	0.015304823724067709	0.005759195621738577	0.015304823724067709
21388	1877831	-	1878405	-	0.061277	pks7	pks7	0	0	0	5	6	0.0	0.042128038691612565	0.04394170803105511	0.04394170803105511
21389	3119440	-	4174359	-	0.061274	None	Rv3727	0	0	0	6	5	0.0	0.05600101820033092	0.004868270332187858	0.05600101820033092
21390	3883605	-	4387729	-	0.061274	Rv3466	Rv3902c	0	1	0	142	31	0.0	0.024818633066055747	0.007763777523227695	0.024818633066055747
21391	1976819	-	4137732	-	0.061269000000000004	Rv1748	Rv3695	0	0	0	5	6	0.0	0.004200076365024819	0.004359170166730304	0.004359170166730304
21392	1040703	-	3140430	-	0.061265999999999994	pstS2	ugpB	0	0	0	11	6	0.0	0.010945653557337408	0.024977726867761237	0.024977726867761237
21393	2123145	-	2123179	-	0.061265999999999994	lldD2	Rv1873	0	3	0	301	24	0.0	0.005441008018327607	0.002036400661830215	0.005441008018327607
21394	722861	-	2895193	-	0.061265	recB	Rv2571c	0	0	0	7	5	0.0	0.02007763777523228	0.004040982563319332	0.02007763777523228
21395	1524	-	1263993	-	0.061264	dnaA	PPE16	0	0	0	5	7	0.0	0.009609265623011329	0.043591701667303036	0.043591701667303036
21396	2289031	-	2289047	-	0.061264	pncA	pncA	0	0	0	19	7	0.0	0.005536464299350897	0.009831996945399006	0.009831996945399006
21397	1998906	-	2945167	-	0.061264	None	None	0	0	0	8	168	0.0	0.033314242077128665	0.08136057019218533	0.08136057019218533
21398	2954276	-	3411900	-	0.061264	Rv2627c	Rv3050c	0	0	0	5	5	0.0	0.005441008018327607	0.015241186203385515	0.015241186203385515
21399	2075516	-	4407931	-	0.061263	Rv1830	gid	0	0	0	5	11	0.0	0.004963726613211149	0.013013872979508718	0.013013872979508718
21400	2167368	-	3721244	-	0.06126	r_PPE35	None	0	0	0	8	7	0.0	0.008081965126638667	0.005027364133893344	0.008081965126638667
21401	186807	-	2576524	-	0.06126	Rv0158	Rv2305	0	2	2	6	6	0.3333333333333333	0.0029273259513809343	0.006013745704467354	0.006013745704467354
21402	1281922	-	1724231	-	0.061259	None	pks5	0	0	0	19	7	0.0	0.028350515463917526	0.02103220058546519	0.028350515463917526
21403	841278	-	4247728	-	0.061258000000000014	vapC31	embB	0	0	0	52	12	0.0	0.020395825378643248	0.013300241822578593	0.020395825378643248
21404	332945	-	727321	-	0.06125700000000001	vapC25	recC	0	0	0	18	7	0.0	0.008209240168003056	0.01616393025327733	0.01616393025327733
21405	479269	-	1339785	-	0.06125700000000001	fadE7	PPE18	0	0	0	6	11	0.0	0.013013872979508718	0.03232786050655466	0.03232786050655466
21406	3196434	-	3239564	-	0.061256	Rv2887	None	0	0	0	16	8	0.0	0.0018773068601247293	0.08301514572992236	0.08301514572992236
21407	2339255	-	2651552	-	0.061253999999999996	Rv2082	Rv2370c	0	1	0	43	6	0.0	0.03837342497136312	0.05272368588519792	0.05272368588519792
21408	1413362	-	2758331	-	0.061251	Rv1265	clpX	0	0	0	5	6	0.0	0.06255568283059693	0.003659157439226168	0.06255568283059693
21409	3243470	-	3895157	-	0.061249	None	PPE60	0	0	1	5	19	0.2	0.005186457935598829	0.05052819142166221	0.05052819142166221
21410	2289162	-	2289200	-	0.061249	pncA	pncA	0	0	0	14	8	0.0	0.007795596283568792	0.006331933307878325	0.007795596283568792
21411	290	-	3583539	-	0.061249	dnaA	moeB1	0	0	0	5	8	0.0	0.014795723558610157	0.006331933307878325	0.014795723558610157
21412	665458	-	1612752	-	0.061248000000000004	None	Rv1435c	0	0	0	6	7	0.0	0.0329960544737177	0.06634211531118747	0.06634211531118747
21413	3640217	-	3640318	-	0.061248000000000004	None	None	0	0	0	5	8	0.0	0.002418225785923381	0.004645539009800178	0.004645539009800178
21414	2155168	-	2155214	-	0.061246	katG	katG	0	1	0	1811	6	0.0	0.006427389588901615	0.009100165457553771	0.009100165457553771
21415	765804	-	2794061	-	0.061242	rpoC	None	0	0	0	6	5	0.0	0.010659284714267532	0.0026091383479699627	0.010659284714267532
21416	733191	-	886673	-	0.061241	hadC	None	0	0	0	12	6	0.0	0.008686521573119511	0.007859233804250987	0.008686521573119511
21417	27663	-	2087935	-	0.061239999999999996	Rv0023	None	0	0	0	5	7	0.0	0.009991090747104492	0.017023036782486956	0.017023036782486956
21418	294975	-	1922936	-	0.061239	fadE5	mctB	0	0	0	5	6	0.0	0.00671375843197149	0.0038500700012727507	0.00671375843197149
21419	2300564	-	2300669	-	0.061238	pks12	pks12	0	0	0	11	18	0.0	0.006045564464808451	0.017754868270332187	0.017754868270332187
21420	3894725	-	3894900	-	0.061237	PPE60	PPE60	0	0	0	54	5	0.0	0.05256459208349243	0.0209049255441008	0.05256459208349243
21421	199055	-	2151850	-	0.061236	mce1A	aao	0	0	0	6	9	0.0	0.038437062492045315	0.005441008018327607	0.038437062492045315
21422	1597767	-	4273104	-	0.061234000000000004	Rv1422	glf	0	0	0	6	5	0.0	0.011550210003818251	0.008686521573119511	0.011550210003818251
21423	1387704	-	1584889	-	0.061232	lpqZ	rpe	0	0	0	5	5	0.0	0.033886979763268425	0.002354588265241186	0.033886979763268425
21424	1457109	-	4341636	-	0.061232	hemK	espF	0	0	0	5	14	0.0	0.02430953290059819	0.007636502481863306	0.02430953290059819
21425	533956	-	3839335	-	0.061230999999999994	sigK	Rv3421c	0	0	0	5	6	0.0	0.011263841160748377	0.0781786941580756	0.0781786941580756
21426	965248	-	3023486	-	0.061230999999999994	rpfA	None	0	0	0	5	6	0.0	0.026727758686521573	0.041587119765813925	0.041587119765813925
21427	2108744	-	2863564	-	0.061230999999999994	None	aroF	0	0	0	10	7	0.0	0.017309405625556832	0.05676466844851725	0.05676466844851725
21428	2289214	-	2289252	-	0.061229999999999986	pncA	r_pncA	0	0	0	9	173	0.0	0.006554664630266004	0.008654702812778414	0.008654702812778414
21429	3998569	-	4259579	-	0.061229999999999986	PPE64	pks13	0	0	1	8	14	0.125	0.058610156548300874	0.013904798269059436	0.058610156548300874
21430	365691	-	3718304	-	0.061229	Rv0303	sugI	0	0	0	5	7	0.0	0.03430062364770268	0.002450044546264477	0.03430062364770268
21431	841638	-	1351247	-	0.061228	vapC31	folP2	0	0	0	6	7	0.0	0.023704976454117347	0.042350770014000255	0.042350770014000255
21432	1093585	-	2324466	-	0.061228	PE_PGRS17	cobI	0	0	0	10	7	0.0	0.032041491663484786	0.003659157439226168	0.032041491663484786
21433	35173	-	3709550	-	0.061225	bioF2	moaX	0	0	0	5	6	0.0	0.00474099529082347	0.030959653811887488	0.030959653811887488
21434	13637	-	2288952	-	0.061224	None	pncA	0	0	0	16	14	0.0	0.004009163802978236	0.018136693394425352	0.018136693394425352
21435	332795	-	4407934	-	0.06122100000000001	vapC25	gid	0	0	0	22	8	0.0	0.003977345042637139	0.009831996945399006	0.009831996945399006
21436	1412337	-	4201403	-	0.061216999999999994	Rv1264	Rv3755c	0	0	0	5	5	0.0	0.004995545373552246	0.021159475626829582	0.021159475626829582
21437	696945	-	966883	-	0.061216	None	moaA2	0	0	0	5	6	0.0	0.0038818887616138475	0.0517373043146239	0.0517373043146239
21438	1983365	-	2235801	-	0.061213	PPE24	ctpG	0	0	0	10	6	0.0	0.012727504136438843	0.015273004963726612	0.015273004963726612
21439	339837	-	4089971	-	0.061212	PPE3	Rv3649	0	0	0	5	10	0.0	0.005981926944126257	0.004168257604683721	0.005981926944126257
21440	1984085	-	3558616	-	0.06120900000000001	PPE24	None	0	0	0	6	6	0.0	0.011200203640066185	0.005822833142420772	0.011200203640066185
21441	122141	-	2232237	-	0.06120800000000001	ctpB	None	0	0	0	7	11	0.0	0.0018773068601247293	0.016259386534300625	0.016259386534300625
21442	469602	-	2026132	-	0.061203	Rv0390	PPE25	0	0	0	11	14	0.0	0.0007000127275041363	0.06627847779050529	0.06627847779050529
21443	1179286	-	1802466	-	0.061203	None	hisB	0	0	1	9	5	0.2	0.028764159348351786	0.0013045691739849814	0.028764159348351786
21444	2154352	-	2154857	-	0.061202	katG	katG	0	0	0	5	8	0.0	0.003945526282296042	0.006172839506172839	0.006172839506172839
21445	3958088	-	4338286	-	0.061201	Rv3521	whiB6	0	0	0	5	10	0.0	0.007859233804250987	0.008718340333460608	0.008718340333460608
21446	2289192	-	2289213	-	0.061199	pncA	pncA	0	0	0	13	68	0.0	0.00903652793687158	0.007795596283568792	0.00903652793687158
21447	665458	-	685917	-	0.061198	None	yrbE2A	0	0	0	6	5	0.0	0.0329960544737177	0.012632047855415551	0.0329960544737177
21448	820633	-	2637920	-	0.061196	serA2	PPE40	0	0	0	5	6	0.0	0.015463917525773196	0.04279623265877562	0.04279623265877562
21449	1211952	-	1260663	-	0.06119500000000001	PE_PGRS21	metE	0	0	0	9	5	0.0	0.052437317042128034	0.008304696449026346	0.052437317042128034
21450	3145534	-	3895182	-	0.061191999999999996	infB	PPE60	0	0	1	5	11	0.2	0.0022273132238767976	0.04502354588265242	0.04502354588265242
21451	626452	-	1616371	-	0.061189999999999994	None	None	0	0	0	11	5	0.0	0.010150184548809978	0.012504772814051164	0.012504772814051164
21452	1724231	-	4061469	-	0.061189	pks5	PPE65	0	0	0	7	12	0.0	0.02103220058546519	0.017532136947944508	0.02103220058546519
21453	1924984	-	2288757	-	0.061185	pyrG	pncA	0	0	0	5	6	0.0	0.010404734631538756	0.013077510500190912	0.013077510500190912
21454	1841436	-	4129119	-	0.061185	Rv1635c	None	0	0	0	7	5	0.0	0.0018773068601247293	0.02147766323024055	0.02147766323024055
21455	2197067	-	3841662	-	0.061184	Rv1945	r_alr	1	0	0	5	217	0.0	0.05231004200076365	0.08886979763268422	0.08886979763268422
21456	333044	-	577018	-	0.061184	vapC25	Rv0487	0	0	0	43	28	0.0	0.007668321242204405	0.003659157439226168	0.007668321242204405
21457	1163528	-	1163642	-	0.061183	None	None	0	0	0	5	28	0.0	0.06370115820287643	0.002036400661830215	0.06370115820287643
21458	2970029	-	2976581	-	0.061183	None	None	0	0	0	21	11	0.0	0.07747868143057146	0.07887870688557974	0.07887870688557974
21459	1281925	-	4374806	-	0.061182000000000014	None	PPE69	1	0	0	19	13	0.0	0.031691485299732716	0.06856942853506427	0.06856942853506427
21460	177079	-	3314241	-	0.061182000000000014	None	Rv2962c	0	0	0	5	5	0.0	0.061537482499681814	0.006172839506172839	0.061537482499681814
21461	372204	-	3247694	-	0.061179	PPE5	ppsA	0	0	0	9	5	0.0	0.030546009927453224	0.006459208349242714	0.030546009927453224
21462	1472537	-	1472614	-	0.061177999999999996	rrs	rrs	0	0	0	14	6	0.0	0.0858151966399389	0.0793241695303551	0.0858151966399389
21463	2288841	-	2288878	-	0.061177999999999996	pncA	pncA	0	0	0	19	5	0.0	0.0058864706631029644	0.007795596283568792	0.007795596283568792
21464	257148	-	3325417	-	0.061176999999999995	fadD4	lipN	0	0	0	6	5	0.0	0.00805014636629757	0.010977472317678505	0.010977472317678505
21465	1474	-	1652	-	0.061176	dnaA	None	0	0	0	8	16	0.0	0.011168384879725086	0.027109583810614738	0.027109583810614738
21466	1339905	-	1340034	-	0.061175	PPE18	PPE18	0	5	10	128	29	0.3448275862068966	0.01800941835306096	0.01893216240295278	0.01893216240295278
21467	1208152	-	1774027	-	0.061175	Rv1084	Rv1566c	0	0	0	6	5	0.0	0.07894234440626194	0.03620974926816852	0.07894234440626194
21468	1193827	-	1924984	-	0.061174	Rv1069c	pyrG	0	0	0	7	5	0.0	0.0029273259513809343	0.010404734631538756	0.010404734631538756
21469	2187289	-	2187316	-	0.061172000000000004	None	None	0	0	0	5	12	0.0	0.0026409571083110604	0.002290950744558992	0.0026409571083110604
21470	1635832	-	4031200	-	0.061171	ctaB	mutY	0	0	0	5	7	0.0	0.03360061092019855	0.00805014636629757	0.03360061092019855
21471	1456	-	4322908	-	0.061171	dnaA	Rv3848	0	0	0	14	5	0.0	0.009163802978235968	0.010691103474608629	0.010691103474608629
21472	633610	-	2515912	-	0.061171	Rv0541c	Rv2242	0	0	0	6	5	0.0	0.009863815705740105	0.004963726613211149	0.009863815705740105
21473	297040	-	310116	-	0.06117	Rv0246	None	0	0	0	5	6	0.0	0.009545628102329132	0.007254677357770141	0.009545628102329132
21474	354679	-	1088943	-	0.061169000000000015	mycP3	Rv0976c	0	0	0	9	5	0.0	0.006681939671630393	0.010659284714267532	0.010659284714267532
21475	1463007	-	1463923	-	0.061166	atpH	atpA	0	0	0	6	10	0.0	0.003690976199567265	0.0021000381825124095	0.003690976199567265
21476	2644740	-	3588091	-	0.061165	amiA2	rhlE	0	0	0	11	6	0.0	0.0099274532264223	0.009641084383352424	0.0099274532264223
21477	2338720	-	4304293	-	0.061163999999999996	Rv2082	Rv3829c	0	0	0	8	11	0.0	0.07296041746213568	0.004009163802978236	0.07296041746213568
21478	1359108	-	4259579	-	0.061163999999999996	Rv1215c	pks13	0	0	0	6	14	0.0	0.0038500700012727507	0.013904798269059436	0.013904798269059436
21479	2821174	-	3252829	-	0.061162	fadD35	ppsB	0	0	0	7	5	0.0	0.004836451571846761	0.0031818760341097113	0.004836451571846761
21480	2289039	-	2289072	-	0.061161	pncA	pncA	0	0	0	11	18	0.0	0.0055046455390098	0.005918289423444063	0.005918289423444063
21481	4326135	-	4326449	-	0.061161	ethA	ethA	0	0	0	8	8	0.0	0.0022273132238767976	0.0043909889270714025	0.0043909889270714025
21482	1174060	-	1181414	-	0.06116	Rv1051c	fadD14	0	0	0	5	5	0.0	0.0066183021509482	0.004995545373552246	0.0066183021509482
21483	1582085	-	2303931	-	0.06116	None	pks12	0	0	0	5	5	0.0	0.004104620084001528	0.01610029273259514	0.01610029273259514
21484	2288835	-	2288886	-	0.06115900000000001	pncA	pncA	0	0	0	16	5	0.0	0.007031946035382462	0.005122820414916635	0.007031946035382462
21485	4407965	-	4407995	-	0.061157	gid	gid	0	0	0	6	19	0.0	0.010500190912562045	0.00980017818505791	0.010500190912562045
21486	194762	-	952536	-	0.061155999999999995	mce1R	far	0	0	0	5	6	0.0	0.04196894488990709	0.0028636884306987398	0.04196894488990709
21487	4408069	-	4408114	-	0.061155999999999995	gid	gid	0	0	0	14	15	0.0	0.0027682321496754485	0.008463790250731832	0.008463790250731832
21488	2289207	-	2289226	-	0.061152	pncA	pncA	1	0	0	55	9	0.0	0.006809214712994781	0.006077383225149548	0.006809214712994781
21489	397049	-	1540352	-	0.061152	Rv0331	Rv1367c	0	0	0	5	6	0.0	0.03754613720249459	0.02147766323024055	0.03754613720249459
21490	3074495	-	4218234	-	0.06115	r_thyA	None	0	0	0	25	6	0.0	0.04476899579992363	0.010754740995290824	0.04476899579992363
21491	2632080	-	3509292	-	0.061148	None	Rv3142c	0	0	0	5	5	0.0	0.06796487208858343	0.019695812651139108	0.06796487208858343
21492	1080016	-	4057363	-	0.061147	ctpV	None	0	0	0	5	7	0.0	0.015368461244749903	0.03398243604429172	0.03398243604429172
21493	486196	-	3303042	-	0.061144000000000004	pks6	None	0	0	0	5	5	0.0	0.019695812651139108	0.006109201985490646	0.019695812651139108
21494	1276689	-	2123146	-	0.061144000000000004	Rv1148c	lldD2	4	5	0	78	138	0.0	0.07553773704976455	0.002354588265241186	0.07553773704976455
21495	2696845	-	3847546	-	0.061144000000000004	subI	PPE59	0	0	0	5	38	0.0	0.012377497772686777	0.05781468753977345	0.05781468753977345
21496	371372	-	3253246	-	0.061141999999999995	PPE5	ppsB	0	0	0	5	6	0.0	0.020427644138984347	0.0028636884306987398	0.020427644138984347
21497	295414	-	2203238	-	0.061140999999999994	fadE5	Rv1958c	0	0	0	6	7	0.0	0.02023673157693776	0.007795596283568792	0.02023673157693776
21498	2123113	-	2123162	-	0.06114	lldD2	None	0	0	0	7	22	0.0	0.002036400661830215	0.009291078019600356	0.009291078019600356
21499	722861	-	4237983	-	0.06114	recB	aftA	0	0	0	7	7	0.0	0.02007763777523228	0.04655084637902508	0.04655084637902508
21500	1877831	-	4098444	-	0.061139	pks7	Rv3660c	0	0	0	5	5	0.0	0.042128038691612565	0.014382079674175896	0.042128038691612565
21501	3201160	-	3865254	-	0.061137000000000004	PPE45	eccC4	0	0	0	6	7	0.0	0.010595647193585337	0.007891052564592084	0.010595647193585337
21502	371372	-	849549	-	0.061137000000000004	PPE5	PPE12	0	0	0	5	7	0.0	0.020427644138984347	0.02739595265368461	0.02739595265368461
21503	2030489	-	4060449	-	0.061136	esxM	esxW	0	6	0	5	9	0.0	0.03436426116838488	0.027045946289932545	0.03436426116838488
21504	2289073	-	2289100	-	0.061136	pncA	pncA	0	0	0	20	7	0.0	0.011868397607229223	0.00540918925798651	0.011868397607229223
21505	333209	-	1187920	-	0.061136	None	Rv1065	0	0	0	6	7	0.0	0.015718467608501974	0.0035000636375206824	0.015718467608501974
21506	596526	-	1253330	-	0.061135	serB1	Rv1129c	0	0	0	6	6	0.0	0.0020682194221713127	0.033632429680539644	0.033632429680539644
21507	2168037	-	2169122	-	0.061135	PPE35	PPE35	0	0	0	5	5	0.0	0.016991218022145857	0.014286623393152603	0.016991218022145857
21508	1276689	-	2386859	-	0.061135	Rv1148c	Rv2125	0	0	0	78	5	0.0	0.07553773704976455	0.006904670994018074	0.07553773704976455
21509	665458	-	1187114	-	0.061131	None	lpqV	0	0	0	6	8	0.0	0.0329960544737177	0.015909380170548555	0.0329960544737177
21510	2123169	-	3382738	-	0.06113	None	None	0	6	0	178	10	0.0	0.002450044546264477	0.008781977854142803	0.008781977854142803
21511	2628474	-	3743234	-	0.061128999999999996	plcC	Rv3346c	0	0	0	6	8	0.0	0.04495990836197022	0.0374506809214713	0.04495990836197022
21512	488989	-	596526	-	0.061128999999999996	pks6	serB1	0	0	0	7	6	0.0	0.017532136947944508	0.0020682194221713127	0.017532136947944508
21513	1322748	-	4343931	-	0.061127999999999995	mmpL10	eccA1	0	0	0	13	9	0.0	0.0037227949599083618	0.023545882652411858	0.023545882652411858
21514	898374	-	1724231	-	0.061127999999999995	Rv0804	pks5	0	0	0	6	7	0.0	0.05714649357261041	0.02103220058546519	0.05714649357261041
21515	290	-	784100	-	0.061127999999999995	dnaA	fusA1	0	0	0	5	6	0.0	0.014795723558610157	0.007413771159475627	0.014795723558610157
21516	4088691	-	4408048	-	0.061127	None	gid	0	0	0	5	14	0.0	0.013522973144966272	0.010150184548809978	0.013522973144966272
21517	761005	-	982536	-	0.061127	rpoB	serC	0	0	0	7	9	0.0	0.013936617029400534	0.003277332315133002	0.013936617029400534
21518	2267540	-	3665292	-	0.061126	Rv2022c	sseA	0	0	0	6	5	0.0	0.013904798269059436	0.0021000381825124095	0.013904798269059436
21519	1369524	-	3319530	-	0.061125	Rv1226c	None	0	0	0	5	15	0.0	0.010627465953926435	0.02577319587628866	0.02577319587628866
21520	159857	-	3774291	-	0.061119000000000014	fgd2	Rv3363c	0	0	0	5	8	0.0	0.004486445208094693	0.009450171821305841	0.009450171821305841
21521	1205285	-	3423274	-	0.061119000000000014	None	fadE22	0	0	0	6	5	0.0	0.056191930762377496	0.01616393025327733	0.056191930762377496
21522	369528	-	3119202	-	0.061117999999999985	PPE5	None	0	0	0	6	11	0.0	0.016450299096347206	0.031564210258368336	0.031564210258368336
21523	2945167	-	3429533	-	0.061117	None	None	0	1	1	168	5	0.2	0.08136057019218533	0.010500190912562045	0.08136057019218533
21524	1860659	-	2352072	-	0.061117	pheT	None	0	0	0	9	5	0.0	0.047282677866870314	0.06211022018582156	0.06211022018582156
21525	3746921	-	3758872	-	0.061116	PPE55	PPE56	0	0	0	7	5	0.0	0.09319714903907343	0.0781150566373934	0.09319714903907343
21526	2265585	-	3594398	-	0.061116	Rv2018	None	0	0	0	7	5	0.0	0.02150948199058165	0.049509991090747114	0.049509991090747114
21527	781395	-	2296042	-	0.061114999999999996	r_rpsL	pks12	2	0	0	8	31	0.0	0.006331933307878325	0.014095710831106018	0.014095710831106018
21528	1339436	-	3841808	-	0.061114	PPE18	Rv3424c	0	7	0	113	16	0.0	0.05329642357133766	0.03445971744940817	0.05329642357133766
21529	1309678	-	2696845	-	0.061113	Rv1178	subI	0	0	0	5	5	0.0	0.004931907852870053	0.012377497772686777	0.012377497772686777
21530	2726112	-	2726139	-	0.061113	r_ahpC	r_ahpC	0	0	0	37	26	0.0	0.004009163802978236	0.0014636629756904671	0.004009163802978236
21531	832109	-	2470197	-	0.061109000000000004	Rv0740	Rv2205c	0	0	0	72	6	0.0	0.03560519282168767	0.06456026473208604	0.06456026473208604
21532	765842	-	2218411	-	0.061109000000000004	rpoC	Rv1975	0	0	0	7	6	0.0	0.003340969835815197	0.014827542318951253	0.014827542318951253
21533	3249856	-	3319530	-	0.061108	ppsA	None	0	0	0	5	15	0.0	0.003277332315133002	0.02577319587628866	0.02577319587628866
21534	761407	-	2439204	-	0.061105999999999994	rpoB	None	0	0	0	11	223	0.0	0.008304696449026346	0.01011836578846888	0.01011836578846888
21535	1793015	-	2222645	-	0.061104999999999986	Rv1592c	Rv1979c	0	0	0	8	5	0.0	0.003022782232404225	0.013332060582919691	0.013332060582919691
21536	2300546	-	2300674	-	0.061104	pks12	pks12	0	5	1	170	15	0.06666666666666668	0.05310551100929108	0.010882016036655213	0.05310551100929108
21537	853090	-	3351406	-	0.061104	phoR	Rv2994	0	0	0	9	16	0.0	0.005791014382079674	0.020427644138984347	0.020427644138984347
21538	428603	-	429356	-	0.061104	PPE8	PPE8	0	0	0	7	5	0.0	0.00747740868015782	0.01288659793814433	0.01288659793814433
21539	2867650	-	4355380	-	0.061103	lppB	eccD1	1	1	0	6	6	0.0	0.03286877943235332	0.0015273004963726616	0.03286877943235332
21540	1457109	-	3023486	-	0.061102	hemK	None	0	0	0	5	6	0.0	0.02430953290059819	0.041587119765813925	0.041587119765813925
21541	2338990	-	3864764	-	0.061102	Rv2082	eccC4	0	3	0	17	6	0.0	0.03945526282296042	0.0018136693394425352	0.03945526282296042
21542	1339894	-	1341064	-	0.061101	PPE18	esxL	4	14	0	129	71	0.0	0.02761868397607229	0.06573755886470663	0.06573755886470663
21543	761115	-	4407976	-	0.061099	rpoB	gid	0	0	0	11	8	0.0	0.009704721904034621	0.015654830087819774	0.015654830087819774
21544	3443628	-	4394263	-	0.061098	pknK	Rv3909	0	0	0	7	5	0.0	0.005759195621738577	0.009195621738577063	0.009195621738577063
21545	1263117	-	2087935	-	0.061098	PPE16	None	0	0	1	8	7	0.14285714285714285	0.03945526282296042	0.017023036782486956	0.03945526282296042
21546	1260663	-	2239772	-	0.061098	metE	Rv1996	0	0	0	5	6	0.0	0.008304696449026346	0.0780832378770523	0.0780832378770523
21547	199055	-	1826123	-	0.061098	mce1A	Rv1624c	0	0	0	6	5	0.0	0.038437062492045315	0.0070637647957235575	0.038437062492045315
21548	3298013	-	3429533	-	0.061098	fadD22	None	0	0	0	6	5	0.0	0.012632047855415551	0.010500190912562045	0.012632047855415551
21549	1124475	-	4248320	-	0.06109	Rv1006	embB	0	0	0	5	12	0.0	0.003022782232404225	0.021700394552628233	0.021700394552628233
21550	1164571	-	3721221	-	0.061085	None	None	0	1	0	343	5	0.0	0.003340969835815197	0.007604683721522209	0.007604683721522209
21551	467462	-	566433	-	0.06108300000000001	PPE9	None	0	0	0	10	5	0.0	0.04219167621229477	0.02103220058546519	0.04219167621229477
21552	2155418	-	2156484	-	0.06108300000000001	katG	furA	0	0	0	12	5	0.0	0.004963726613211149	0.004200076365024819	0.004963726613211149
21553	425481	-	4378750	-	0.061080999999999996	PPE8	eccC2	0	0	0	5	5	0.0	0.027936871579483262	0.016227567773959527	0.027936871579483262
21554	820633	-	1497016	-	0.061079999999999995	serA2	glgP	0	0	0	5	9	0.0	0.015463917525773196	0.00747740868015782	0.015463917525773196
21555	43297	-	1299130	-	0.061078999999999994	mtc28	PPE17	0	0	0	6	5	0.0	0.01011836578846888	0.008495609011072928	0.01011836578846888
21556	437468	-	1860659	-	0.061077	Rv0358	pheT	0	0	0	6	9	0.0	0.031309660175639555	0.047282677866870314	0.047282677866870314
21557	1203172	-	2078234	-	0.061077	None	gcvB	0	0	0	5	5	0.0	0.04095074455899198	0.0062364770268550345	0.04095074455899198
21558	1369524	-	4129119	-	0.061077	Rv1226c	None	0	0	0	5	5	0.0	0.010627465953926435	0.02147766323024055	0.02147766323024055
21559	608037	-	1612595	-	0.061077	Rv0515	Rv1435c	0	8	0	337	26	0.0	0.008845615374824997	0.03210512918416698	0.03210512918416698
21560	3894829	-	3894914	-	0.061077	PPE60	PPE60	0	0	0	14	6	0.0	0.02303678248695431	0.025518645793559884	0.025518645793559884
21561	1413362	-	3589131	-	0.061076	Rv1265	rhlE	0	0	0	5	5	0.0	0.06255568283059693	0.011804760086547027	0.06255568283059693
21562	2287684	-	2288757	-	0.061072	Rv2041c	pncA	0	0	0	6	6	0.0	0.0075728649611811125	0.013077510500190912	0.013077510500190912
21563	1339978	-	1340093	-	0.061068	PPE18	PPE18	0	0	1	33	69	0.030303030303030307	0.017913962072037673	0.018454880997836324	0.018454880997836324
21564	2289204	-	2289231	-	0.061068	pncA	pncA	0	0	0	8	37	0.0	0.0088137966144839	0.006077383225149548	0.0088137966144839
21565	1205285	-	3690810	-	0.061066999999999996	None	lpdA	0	0	0	6	5	0.0	0.056191930762377496	0.03150057273768614	0.056191930762377496
21566	835194	-	972794	-	0.061066999999999996	Rv0745	Rv0874c	0	0	0	5	6	0.0	0.009672903143693522	0.009386534300623648	0.009672903143693522
21567	217993	-	3998886	-	0.061066999999999996	bglS	PPE64	0	0	0	5	7	0.0	0.0063955708285605185	0.04979635993381698	0.04979635993381698
21568	1741178	-	3839645	-	0.061065999999999995	dinX	Rv3421c	0	0	0	7	12	0.0	0.011804760086547027	0.007000127275041365	0.011804760086547027
21569	1479826	-	4252738	-	0.061065999999999995	Rv1318c	fadE35	0	0	0	7	5	0.0	0.027809596538118875	0.004486445208094693	0.027809596538118875
21570	713498	-	4004309	-	0.061064	galK	fadE32	0	0	0	5	12	0.0	0.012154766450299096	0.004136438844342625	0.012154766450299096
21571	1612595	-	2477678	-	0.061063	Rv1435c	Rv2212	0	0	0	26	7	0.0	0.03210512918416698	0.002004581901489118	0.03210512918416698
21572	333086	-	2123181	-	0.061062	vapC25	Rv1873	1	1	1	47	89	0.02127659574468085	0.009991090747104492	0.005027364133893344	0.009991090747104492
21573	1299130	-	3086750	-	0.061061000000000004	PPE17	Rv2779c	0	0	0	5	11	0.0	0.008495609011072928	0.010563828433244242	0.010563828433244242
21574	2203238	-	2881472	-	0.061061000000000004	Rv1958c	Rv2561	0	0	0	7	6	0.0	0.007795596283568792	0.004677357770141275	0.007795596283568792
21575	3742483	-	4160558	-	0.061061000000000004	PE_PGRS50	Rv3716c	0	0	0	5	5	0.0	0.05927835051546392	0.008177421407661957	0.05927835051546392
21576	2300555	-	2945167	-	0.06106	pks12	None	14	28	0	78	168	0.0	0.01285477917780323	0.08136057019218533	0.08136057019218533
21577	3413903	-	4408094	-	0.06106	nrdE	gid	0	0	0	7	11	0.0	0.018773068601247292	0.007350133638793431	0.018773068601247292
21578	96397	-	1684184	-	0.061059	hycE	mutB	0	0	0	8	20	0.0	0.006681939671630393	0.01024564082983327	0.01024564082983327
21579	233856	-	761128	-	0.061059	Rv0197	rpoB	0	0	0	9	43	0.0	0.02281405116456663	0.005345551737304314	0.02281405116456663
21580	13642	-	3916780	-	0.061059	None	mce4C	0	0	0	7	6	0.0	0.0035955199185439732	0.06872852233676978	0.06872852233676978
21581	105045	-	105125	-	0.061057000000000014	Rv0095c	Rv0095c	0	0	0	6	5	0.0	0.05896016291205295	0.0055682830596919955	0.05896016291205295
21582	3075520	-	3874206	-	0.061055	None	None	0	0	0	5	6	0.0	0.0044228076874124975	0.015654830087819774	0.015654830087819774
21583	163332	-	4175466	-	0.061055	None	Rv3728	0	0	0	6	5	0.0	0.0065228458699249075	0.06118747613592975	0.06118747613592975
21584	3895212	-	3895360	-	0.061052999999999996	PPE60	PPE60	0	0	0	7	6	0.0	0.042128038691612565	0.05956471935853379	0.05956471935853379
21585	332759	-	2170035	-	0.061051	vapC25	PPE35	0	0	0	73	7	0.0	0.010595647193585337	0.062396589028891426	0.062396589028891426
21586	3884906	-	4154414	-	0.061051	Rv3467	leuA	0	1	0	393	9	0.0	0.0760786559755632	0.007222858597429044	0.0760786559755632
21587	1982901	-	2937755	-	0.06105	PPE24	Rv2609c	0	0	0	165	7	0.0	0.02300496372661321	0.0021318569428535068	0.02300496372661321
21588	4218234	-	4364577	-	0.06105	None	mycP1	0	0	0	6	7	0.0	0.010754740995290824	0.009672903143693522	0.010754740995290824
21589	2475235	-	2503903	-	0.061047000000000004	ilvE	Rv2230c	0	0	0	5	10	0.0	0.009354715540282551	0.037005218276695936	0.037005218276695936
21590	3758886	-	3765861	-	0.061047000000000004	PPE56	PPE56	0	0	0	8	6	0.0	0.08511518391243478	0.07884688812523864	0.08511518391243478
21591	1339837	-	1982885	-	0.061046	PPE18	PPE24	0	0	0	33	6	0.0	0.02335497009036528	0.012632047855415551	0.02335497009036528
21592	4393962	-	4401536	-	0.061045	mutT4	Rv3912	0	0	0	6	5	0.0	0.005281914216622121	0.004327351406389207	0.005281914216622121
21593	14282	-	2365304	-	0.061045	Rv0012	None	0	0	0	6	5	0.0	0.008431971490390735	0.047282677866870314	0.047282677866870314
21594	207221	-	2197332	-	0.061042	Rv0175	Rv1945	0	0	0	7	125	0.0	0.0033091510754741	0.07353315514827542	0.07353315514827542
21595	234897	-	295380	-	0.061042	zmp1	fadE5	0	0	0	5	5	0.0	0.01081837851597302	0.008336515209367444	0.01081837851597302
21596	365691	-	834904	-	0.061042	Rv0303	Rv0744c	0	0	0	5	5	0.0	0.03430062364770268	0.0027682321496754485	0.03430062364770268
21597	2720698	-	4090823	-	0.061041	None	Rv3649	0	0	0	69	18	0.0	0.013045691739849815	0.004231895125365916	0.013045691739849815
21598	766825	-	4129119	-	0.061041	rpoC	None	0	0	0	6	5	0.0	0.002163675703194604	0.02147766323024055	0.02147766323024055
21599	2573119	-	2573959	-	0.06104	cut2	Rv2302	0	0	0	6	8	0.0	0.0021000381825124095	0.012186585210640194	0.012186585210640194
21600	2262026	-	2338773	-	0.06104	Rv2015c	Rv2082	1	6	0	9	22	0.0	0.022877688685248827	0.07496499936362479	0.07496499936362479
21601	370734	-	1983914	-	0.06104	PPE5	PPE24	0	0	0	12	5	0.0	0.050019091256204656	0.009450171821305841	0.050019091256204656
21602	192686	-	514404	-	0.061038999999999996	adhE1	ctpH	0	0	0	22	5	0.0	0.01279114165712104	0.016004836451571847	0.016004836451571847
21603	14282	-	3108350	-	0.061038	Rv0012	Rv2799	0	0	0	6	13	0.0	0.008431971490390735	0.003818251240931653	0.008431971490390735
21604	1899745	-	3746599	-	0.061037	Rv1674c	PPE55	0	0	0	6	10	0.0	0.019345806287387045	0.09106529209621993	0.09106529209621993
21605	3074230	-	3075520	-	0.061037	thyA	None	0	0	0	6	5	0.0	0.003436426116838488	0.0044228076874124975	0.0044228076874124975
21606	781687	-	3023486	-	0.061035	rpsL	None	0	0	0	783	6	0.0	0.002704594628993255	0.041587119765813925	0.041587119765813925
21607	4046007	-	4215793	-	0.06103400000000001	Rv3603c	None	2	2	0	5	7	0.0	0.01597301769123075	0.001177294132620593	0.01597301769123075
21608	1693509	-	3217905	-	0.061032	Rv1502	Rv2910c	3	0	0	5	5	0.0	0.007954690085274278	0.0028636884306987398	0.007954690085274278
21609	3926792	-	4236366	-	0.061032	PE_PGRS53	dprE1	0	0	0	7	5	0.0	0.014413898434516991	0.004136438844342625	0.014413898434516991
21610	1413362	-	1497275	-	0.061030999999999995	Rv1265	dinG	0	0	0	5	5	0.0	0.06255568283059693	0.010213822069492172	0.06255568283059693
21611	3760515	-	3767337	-	0.061029999999999994	PPE56	None	0	0	0	8	5	0.0	0.08126511391116202	0.07401043655339189	0.08126511391116202
21612	841132	-	2482897	-	0.061029999999999994	vapB31	dlaT	0	0	0	11	6	0.0	0.019409443808069242	0.03872343133511518	0.03872343133511518
21613	175753	-	233706	-	0.061029999999999994	Rv0149	Rv0197	0	0	0	18	5	0.0	0.0035318823978617788	0.018550337278859616	0.018550337278859616
21614	615305	-	4102233	-	0.061028999999999986	hemL	dppD	0	0	0	7	5	0.0	0.0035318823978617788	0.005377370497645412	0.005377370497645412
21615	488989	-	2612364	-	0.061028	pks6	Rv2337c	0	0	0	7	11	0.0	0.017532136947944508	0.019409443808069242	0.019409443808069242
21616	127508	-	2155418	-	0.061028	ctpI	katG	0	0	0	5	12	0.0	0.036241568028509606	0.004963726613211149	0.036241568028509606
21617	4408103	-	4408137	-	0.061027	gid	gid	0	0	0	16	7	0.0	0.0029591447117220315	0.003022782232404225	0.003022782232404225
21618	2602184	-	3837377	-	0.061026	narK1	None	0	0	0	5	5	0.0	0.003436426116838488	0.005663739340715286	0.005663739340715286
21619	330363	-	1145926	-	0.061026	None	Rv1024	0	0	0	9	9	0.0	0.01575028636884307	0.008750159093801705	0.01575028636884307
21620	851982	-	1161122	-	0.061026	phoP	esxJ	0	0	0	6	17	0.0	0.01800941835306096	0.005759195621738577	0.01800941835306096
21621	475888	-	2303931	-	0.061025	Rv0397	pks12	0	0	1	19	5	0.2	0.07031946035382461	0.01610029273259514	0.07031946035382461
21622	2289057	-	2289067	-	0.061025	pncA	pncA	0	0	0	22	9	0.0	0.008209240168003056	0.00805014636629757	0.008209240168003056
21623	27455	-	2264786	-	0.061024	None	Rv2017	0	0	0	12	7	0.0	0.012695685376097748	0.015463917525773196	0.015463917525773196
21624	108893	-	2732243	-	0.061024	fadD10	Rv2435c	0	0	0	5	6	0.0	0.00451826396843579	0.010182003309151077	0.010182003309151077
21625	3895129	-	3895204	-	0.061019000000000004	PPE60	PPE60	0	0	0	11	33	0.0	0.04056891943489881	0.04505536464299351	0.04505536464299351
21626	371372	-	2169751	-	0.061019000000000004	PPE5	PPE35	0	0	0	5	10	0.0	0.020427644138984347	0.01123202240040728	0.020427644138984347
21627	1249560	-	1658173	-	0.061017999999999996	Rv1126c	ctpD	0	0	0	5	5	0.0	0.008177421407661957	0.014572992236222475	0.014572992236222475
21628	437468	-	1053496	-	0.061017999999999996	Rv0358	Rv0943c	0	0	0	6	6	0.0	0.031309660175639555	0.00451826396843579	0.031309660175639555
21629	4407961	-	4407994	-	0.061015999999999994	gid	gid	0	0	0	6	11	0.0	0.008113783886979763	0.0074455899198167235	0.008113783886979763
21630	2051746	-	4150819	-	0.061015999999999994	PPE33	Rv3707c	0	0	0	9	34	0.0	0.005822833142420772	0.02300496372661321	0.02300496372661321
21631	762427	-	4269309	-	0.061015999999999994	rpoB	ubiA	0	0	0	8	11	0.0	0.010563828433244242	0.016259386534300625	0.016259386534300625
21632	4393947	-	4394263	-	0.061014	mutT4	Rv3909	0	0	0	5	5	0.0	0.0028636884306987398	0.009195621738577063	0.009195621738577063
21633	3252706	-	3253100	-	0.061012000000000004	ppsB	ppsB	0	0	2	9	14	0.2222222222222222	0.013586610665648466	0.00540918925798651	0.013586610665648466
21634	966883	-	3308031	-	0.061012000000000004	moaA2	Rv2955c	0	0	0	6	5	0.0	0.0517373043146239	0.012186585210640194	0.0517373043146239
21635	475888	-	1253207	-	0.061012000000000004	Rv0397	Rv1129c	0	0	0	19	8	0.0	0.07031946035382461	0.007668321242204405	0.07031946035382461
21636	1672463	-	3143537	-	0.061012000000000004	Rv1482c	dinF	0	0	0	7	6	0.0	0.013141148020873107	0.008718340333460608	0.013141148020873107
21637	684361	-	2827857	-	0.06101	None	None	0	0	0	7	7	0.0	0.004900089092528955	0.008941071655848289	0.008941071655848289
21638	2626101	-	3529598	-	0.061008000000000014	esxO	Rv3160c	0	0	0	16	5	0.0	0.01533664248440881	0.0058864706631029644	0.01533664248440881
21639	218632	-	3916780	-	0.061008000000000014	None	mce4C	0	0	0	6	6	0.0	0.027777777777777776	0.06872852233676978	0.06872852233676978
21640	2289061	-	2289095	-	0.061008000000000014	pncA	pncA	0	0	0	5	5	0.0	0.005791014382079674	0.006141020745831742	0.006141020745831742
21641	4346356	-	4346722	-	0.06100700000000001	eccB1	eccCa1	0	0	0	17	5	0.0	0.0032136947944508077	0.0029591447117220315	0.0032136947944508077
21642	2866642	-	3866264	-	0.061006	lppA	eccC4	0	0	1	9	5	0.2	0.006045564464808451	0.0037227949599083618	0.006045564464808451
21643	4407928	-	4407961	-	0.061002	gid	gid	0	0	0	5	6	0.0	0.00903652793687158	0.008113783886979763	0.00903652793687158
21644	1253375	-	4319382	-	0.061001	Rv1129c	Rv3845	0	0	0	6	8	0.0	0.01839124347715413	0.006745577192312589	0.01839124347715413
21645	781822	-	4243190	-	0.061	rpsL	r_embC	0	3	4	325	66	0.060606060606060615	0.0013682066946671758	0.0042637138857070135	0.0042637138857070135
21646	765619	-	765847	-	0.060998000000000004	rpoC	rpoC	0	0	0	6	5	0.0	0.0052182766959399255	0.005536464299350897	0.005536464299350897
21647	2154874	-	2163004	-	0.060998000000000004	katG	PPE34	0	0	0	10	8	0.0	0.007095583556064656	0.009704721904034621	0.009704721904034621
21648	841356	-	2638495	-	0.060998000000000004	vapC31	PPE40	0	0	0	9	9	0.0	0.007509227440498919	0.07181494208985617	0.07181494208985617
21649	1093559	-	2303931	-	0.060992999999999985	PE_PGRS17	pks12	0	0	0	5	5	0.0	0.015432098765432096	0.01610029273259514	0.01610029273259514
21650	1243718	-	3887813	-	0.060988	zwf1	ilvB2	0	0	0	5	7	0.0	0.01081837851597302	0.006491027109583811	0.01081837851597302
21651	1355688	-	3835253	-	0.060986	None	None	0	0	0	5	20	0.0	0.01199567264859361	0.007954690085274278	0.01199567264859361
21652	1101904	-	1102950	-	0.060986	Rv0986	Rv0987	0	0	0	5	5	0.0	0.0044228076874124975	0.009163802978235968	0.009163802978235968
21653	89388	-	1638212	-	0.060985000000000004	Rv0080	PE_PGRS28	2	0	0	10	147	0.0	0.0016545755377370495	0.08015145729922363	0.08015145729922363
21654	4407959	-	4407991	-	0.060985000000000004	gid	gid	0	0	0	6	9	0.0	0.008304696449026346	0.010213822069492172	0.010213822069492172
21655	2300944	-	4154910	-	0.060984000000000003	pks12	leuA	0	0	0	11	50	0.0	0.014222985872470409	0.002386407025582284	0.014222985872470409
21656	2151850	-	2153684	-	0.060983	aao	Rv1907c	0	0	0	9	12	0.0	0.005441008018327607	0.005472826778668703	0.005472826778668703
21657	1438750	-	4385491	-	0.060983	cysD	Rv3900c	0	0	0	5	9	0.0	0.022527682321496757	0.014572992236222475	0.022527682321496757
21658	851151	-	3252829	-	0.060980999999999994	Rv0756c	ppsB	0	0	0	7	5	0.0	0.008081965126638667	0.0031818760341097113	0.008081965126638667
21659	2560621	-	2866642	-	0.060980999999999994	yjcE	lppA	0	0	1	9	9	0.1111111111111111	0.0017818505791014382	0.006045564464808451	0.006045564464808451
21660	2289171	-	3988372	-	0.060979999999999986	pncA	Rv3549c	0	0	0	8	6	0.0	0.010436553391879851	0.01861397479954181	0.01861397479954181
21661	3894836	-	3894897	-	0.060979	PPE60	PPE60	0	0	0	5	5	0.0	0.02192312587501591	0.02720504009163803	0.02720504009163803
21662	698	-	4243221	-	0.060978	dnaA	r_embC	0	1	0	9	145	0.0	0.01256841033473336	0.005059182894234441	0.01256841033473336
21663	819849	-	1253900	-	0.060974	fucA	Rv1129c	0	0	0	8	8	0.0	0.009354715540282551	0.009004709176530483	0.009354715540282551
21664	4408094	-	4408121	-	0.060973	gid	gid	0	0	0	11	5	0.0	0.007350133638793431	0.0031818760341097113	0.007350133638793431
21665	1341319	-	3491813	-	0.060973	None	Rv3126c	0	0	0	10	5	0.0	0.02275041364388444	0.0052182766959399255	0.02275041364388444
21666	3154820	-	3689763	-	0.060973	cysG	lpdA	0	0	0	7	7	0.0	0.005186457935598829	0.008750159093801705	0.008750159093801705
21667	3758972	-	4150819	-	0.060973	PPE56	Rv3707c	0	0	0	8	34	0.0	0.08250604556446481	0.02300496372661321	0.08250604556446481
21668	27444	-	27531	-	0.060971000000000004	None	None	0	0	0	6	5	0.0	0.0074455899198167235	0.026345933562428408	0.026345933562428408
21669	2829918	-	3382737	-	0.06097	None	None	1	6	3	74	58	0.05172413793103448	0.007222858597429044	0.007541046200840016	0.007541046200840016
21670	841482	-	841572	-	0.06097	vapC31	vapC31	0	0	2	36	10	0.2	0.00747740868015782	0.008304696449026346	0.008304696449026346
21671	514404	-	1726540	-	0.060966999999999986	ctpH	pks5	0	0	0	5	5	0.0	0.016004836451571847	0.010500190912562045	0.016004836451571847
21672	374591	-	374920	-	0.060966	PPE6	PPE6	0	0	0	5	5	0.0	0.019632175130456918	0.029114165712103856	0.029114165712103856
21673	2155795	-	2160990	-	0.060965	katG	aceAa	0	0	0	8	6	0.0	0.012186585210640194	0.0055046455390098	0.012186585210640194
21674	2532176	-	3008307	-	0.060964	None	Rv2690c	0	0	0	103	5	0.0	0.03452335497009037	0.006363752068219423	0.03452335497009037
21675	1597767	-	3678298	-	0.060962999999999996	Rv1422	lhr	0	0	0	6	7	0.0	0.011550210003818251	0.007827415043909889	0.011550210003818251
21676	1191867	-	3871912	-	0.06095900000000001	PE_PGRS20	eccB4	0	0	2	99	5	0.4	0.014159348351788212	0.010404734631538756	0.014159348351788212
21677	1287112	-	2625924	-	0.06095800000000001	None	esxO	0	2	0	7	8	0.0	0.0012409316533027873	0.009100165457553771	0.009100165457553771
21678	257148	-	4334543	-	0.060957000000000004	fadD4	gltB	0	0	0	6	14	0.0	0.00805014636629757	0.015209367443044419	0.015209367443044419
21679	365691	-	2641247	-	0.060955999999999996	Rv0303	smtB	0	0	0	5	5	0.0	0.03430062364770268	0.011550210003818251	0.03430062364770268
21680	944953	-	3835237	-	0.060955999999999996	cysK2	None	0	0	0	5	6	0.0	0.06411480208731067	0.01024564082983327	0.06411480208731067
21681	4405204	-	4407250	-	0.060955999999999996	None	parA	0	0	0	5	5	0.0	0.0015273004963726616	0.006204658266513937	0.006204658266513937
21682	2886150	-	3065453	-	0.060954999999999995	Rv2565	Rv2752c	0	0	0	6	24	0.0	0.006968308514700267	0.004804632811505664	0.006968308514700267
21683	944953	-	2311913	-	0.060953999999999994	cysK2	Rv2052c	0	0	0	5	5	0.0	0.06411480208731067	0.0175957744686267	0.06411480208731067
21684	2311913	-	2948594	-	0.060953999999999994	Rv2052c	None	0	0	0	5	13	0.0	0.0175957744686267	0.010786559755631921	0.0175957744686267
21685	1119939	-	3678298	-	0.060953	Rv1002c	lhr	1	0	0	14	7	0.0	0.004868270332187858	0.007827415043909889	0.007827415043909889
21686	3019387	-	3228223	-	0.060951	sigA	Rv2917	0	0	0	6	5	0.0	0.0038500700012727507	0.013841160748377244	0.013841160748377244
21687	1346362	-	2028992	-	0.060949	Rv1203c	PPE27	0	0	0	5	81	0.0	0.018200330915107543	0.018518518518518517	0.018518518518518517
21688	1191861	-	3164185	-	0.060949	PE_PGRS20	Rv2854	0	1	0	105	5	0.0	0.015463917525773196	0.008081965126638667	0.015463917525773196
21689	2268382	-	2611488	-	0.060949	Rv2023A	Rv2336	0	0	0	5	5	0.0	0.01858215603920071	0.010850197276314116	0.01858215603920071
21690	832178	-	1533059	-	0.060947	Rv0740	PPE19	0	0	0	5	10	0.0	0.0561601120020364	0.07553773704976455	0.07553773704976455
21691	722861	-	977991	-	0.060946	recB	PPE13	0	0	0	7	7	0.0	0.02007763777523228	0.03878706885579738	0.03878706885579738
21692	2210658	-	2267540	-	0.06094500000000001	mce3B	Rv2022c	0	0	0	6	6	0.0	0.011295659921089477	0.013904798269059436	0.013904798269059436
21693	761185	-	761248	-	0.060943	rpoB	rpoB	0	0	0	8	6	0.0	0.006363752068219423	0.006968308514700267	0.006968308514700267
21694	3136335	-	3510853	-	0.060941999999999996	None	PPE52	0	0	0	299	5	0.0	0.04327351406389207	0.042032582410589284	0.04327351406389207
21695	767007	-	1253330	-	0.060941999999999996	rpoC	Rv1129c	0	0	0	7	6	0.0	0.014382079674175896	0.033632429680539644	0.033632429680539644
21696	1472616	-	1472767	-	0.06094	rrs	rrs	0	0	5	15	6	0.8333333333333334	0.08495609011072927	0.06856942853506427	0.08495609011072927
21697	2187244	-	3463933	-	0.060939	None	None	0	0	0	5	11	0.0	0.006681939671630393	0.021573119511263842	0.021573119511263842
21698	3529142	-	4088578	-	0.060939	PPE53	None	0	0	0	5	16	0.0	0.014063892070764923	0.024214076619574903	0.024214076619574903
21699	4327169	-	4327472	-	0.060938	ethA	ethA	0	0	0	9	9	0.0	0.0035637011582028764	0.005822833142420772	0.005822833142420772
21700	765050	-	1766390	-	0.060937	rpoC	treZ	0	0	0	7	7	0.0	0.0088137966144839	0.007891052564592084	0.0088137966144839
21701	425571	-	2197872	-	0.060936000000000004	PPE8	lppG	0	0	0	5	6	0.0	0.015050273641338931	0.06360570192185312	0.06360570192185312
21702	1620382	-	3390722	-	0.060934	bisC	Rv3031	0	0	0	7	6	0.0	0.0037864324805905562	0.002386407025582284	0.0037864324805905562
21703	2288482	-	2288727	-	0.06093	Rv2042c	pncA	0	0	0	6	21	0.0	0.006045564464808451	0.008209240168003056	0.008209240168003056
21704	39022	-	4395002	-	0.06093	None	Rv3909	0	3	0	8	5	0.0	0.07210131093292606	0.007891052564592084	0.07210131093292606
21705	365691	-	3681479	-	0.060929	Rv0303	nei	0	0	0	5	5	0.0	0.03430062364770268	0.00451826396843579	0.03430062364770268
21706	1164571	-	3132593	-	0.060927999999999996	None	Rv2824c	0	4	0	343	14	0.0	0.003340969835815197	0.0014954817360315641	0.003340969835815197
21707	1163	-	1288	-	0.060926999999999995	dnaA	dnaA	0	0	0	11	6	0.0	0.006427389588901615	0.0062364770268550345	0.006427389588901615
21708	3895137	-	3895247	-	0.060926	PPE60	PPE60	6	0	0	14	10	0.0	0.04126893216240295	0.06987399770904926	0.06987399770904926
21709	3831621	-	4087552	-	0.060926	None	None	0	0	0	7	24	0.0	0.007891052564592084	0.048173603156421024	0.048173603156421024
21710	755294	-	1413362	-	0.060925	None	Rv1265	0	0	0	13	5	0.0	0.06923762250222731	0.06255568283059693	0.06923762250222731
21711	1199	-	1692927	-	0.060925	dnaA	Rv1502	0	0	0	18	5	0.0	0.005631920580374188	0.016927580501463663	0.016927580501463663
21712	471337	-	3968618	-	0.060925	ndhA	Rv3531c	0	0	0	5	8	0.0	0.003977345042637139	0.006331933307878325	0.006331933307878325
21713	429874	-	3571684	-	0.060924	PPE8	nudC	0	0	0	5	7	0.0	0.028827796869033983	0.006045564464808451	0.028827796869033983
21714	4326855	-	4327033	-	0.06092300000000001	ethA	ethA	0	0	0	16	8	0.0	0.0044228076874124975	0.00429553264604811	0.0044228076874124975
21715	1519832	-	3781103	-	0.060922000000000004	Rv1353c	Rv3369	0	0	0	5	5	0.0	0.07716049382716049	0.008304696449026346	0.07716049382716049
21716	3018212	-	3876676	-	0.060921	sigA	truA	0	0	0	5	5	0.0	0.0220504009163803	0.014382079674175896	0.0220504009163803
21717	882875	-	4273104	-	0.060919000000000015	purQ	glf	0	0	0	5	5	0.0	0.0110092910780196	0.008686521573119511	0.0110092910780196
21718	358182	-	1253330	-	0.060919000000000015	tam	Rv1129c	0	0	0	6	6	0.0	0.013395698103601885	0.033632429680539644	0.033632429680539644
21719	4088411	-	4088526	-	0.060917999999999986	cspA	cspA	0	0	0	7	19	0.0	0.0037546137202494594	0.003404607356497391	0.0037546137202494594
21720	1853001	-	3568736	-	0.060916	rpmI	r_whiB7	0	0	0	26	8	0.0	0.00595010818378516	0.004454626447753595	0.00595010818378516
21721	615305	-	1001915	-	0.060916	hemL	Rv0897c	0	0	0	7	6	0.0	0.0035318823978617788	0.03983708794705358	0.03983708794705358
21722	2153410	-	2154730	-	0.060916	Rv1907c	katG	0	0	0	7	8	0.0	0.00451826396843579	0.0065228458699249075	0.0065228458699249075
21723	2197237	-	3841816	-	0.060916	Rv1945	Rv3424c	0	7	0	53	12	0.0	0.07178312332951509	0.03560519282168767	0.07178312332951509
21724	3894678	-	4149045	-	0.060915	PPE60	None	0	0	0	64	6	0.0	0.05301005472826779	0.027332315133002414	0.05301005472826779
21725	4407917	-	4407931	-	0.060913999999999996	gid	gid	0	0	0	10	11	0.0	0.003150057273768614	0.013013872979508718	0.013013872979508718
21726	2613020	-	3478354	-	0.060913	None	moaA1	0	0	0	8	7	0.0	0.013300241822578593	0.010627465953926435	0.013300241822578593
21727	3730426	-	3820562	-	0.060913	PPE54	None	1	1	0	90	32	0.0	0.08136057019218533	0.029973272241313482	0.08136057019218533
21728	475866	-	1998906	-	0.06090900000000001	Rv0397	None	0	0	0	34	8	0.0	0.036846124474990465	0.033314242077128665	0.036846124474990465
21729	2132760	-	2134917	-	0.060908000000000004	Rv1882c	fbpB	0	0	0	12	7	0.0	0.005059182894234441	0.0016545755377370495	0.005059182894234441
21730	164112	-	2953252	-	0.060907	cyp138	None	0	0	0	7	7	0.0	0.00429553264604811	0.0209367443044419	0.0209367443044419
21731	127508	-	285751	-	0.060905999999999995	ctpI	aftD	0	0	0	5	5	0.0	0.036241568028509606	0.0209367443044419	0.036241568028509606
21732	1276381	-	1341029	-	0.060905999999999995	Rv1148c	esxL	2	0	0	7	60	0.0	0.08403334606083747	0.0858788341606211	0.0858788341606211
21733	1161010	-	1479826	-	0.060904999999999994	esxJ	Rv1318c	0	0	0	5	7	0.0	0.08969708540155276	0.027809596538118875	0.08969708540155276
21734	32411	-	333406	-	0.060903	Rv0029	None	3	0	0	6	6	0.0	0.004200076365024819	0.015654830087819774	0.015654830087819774
21735	2288944	-	2288955	-	0.060902	pncA	pncA	0	0	0	14	32	0.0	0.00671375843197149	0.014254804632811506	0.014254804632811506
21736	1093624	-	3386332	-	0.060901	PE_PGRS17	Rv3027c	0	0	0	9	7	0.0	0.056191930762377496	0.004613720249459081	0.056191930762377496
21737	4407956	-	4407993	-	0.060901	gid	gid	0	0	0	14	9	0.0	0.0088137966144839	0.008750159093801705	0.0088137966144839
21738	230599	-	1211970	-	0.0609	None	PE_PGRS21	0	0	0	7	10	0.0	0.01909125620465827	0.06341478935980653	0.06341478935980653
21739	2737762	-	3217295	-	0.0609	proB	rpsP	0	0	0	5	5	0.0	0.002577319587628866	0.03025964108438335	0.03025964108438335
21740	7521	-	7572	-	0.060898	gyrA	gyrA	0	0	0	6	101	0.0	0.0013045691739849814	0.0037227949599083618	0.0037227949599083618
21741	3240694	-	3724614	-	0.060898	Rv2926c	None	0	0	0	6	5	0.0	0.004009163802978236	0.03251877306860125	0.03251877306860125
21742	1410384	-	3008307	-	0.060897	None	Rv2690c	0	0	0	5	5	0.0	0.0035000636375206824	0.006363752068219423	0.006363752068219423
21743	2622139	-	4385455	-	0.06089600000000001	dnaG	Rv3900c	0	0	0	7	23	0.0	0.013395698103601885	0.015145729922362225	0.015145729922362225
21744	340674	-	3894916	-	0.060894000000000004	PPE3	PPE60	0	0	0	5	6	0.0	0.0660239277077765	0.031150566373934076	0.0660239277077765
21745	1294935	-	2863564	-	0.060892999999999996	typA	aroF	0	0	0	5	7	0.0	0.004040982563319332	0.05676466844851725	0.05676466844851725
21746	4326737	-	4327065	-	0.06089	ethA	ethA	0	0	0	5	8	0.0	0.005027364133893344	0.0050910016545755365	0.0050910016545755365
21747	1240164	-	4195366	-	0.060889	None	ctpJ	0	0	0	5	5	0.0	0.013300241822578593	0.018232149675448645	0.018232149675448645
21748	2135195	-	4235433	-	0.060889	fbpB	Rv3789	0	0	0	10	9	0.0	0.005918289423444063	0.0037864324805905562	0.005918289423444063
21749	1951935	-	3690947	-	0.060889	Rv1726	None	0	0	0	5	37	0.0	0.008686521573119511	0.040250731831487835	0.040250731831487835
21750	2150555	-	2153684	-	0.060888	Rv1903	Rv1907c	0	0	0	6	12	0.0	0.003977345042637139	0.005472826778668703	0.005472826778668703
21751	832109	-	2945167	-	0.060888	Rv0740	None	14	2	1	72	168	0.013888888888888888	0.03560519282168767	0.08136057019218533	0.08136057019218533
21752	1326	-	1611	-	0.060888	dnaA	None	0	0	0	9	8	0.0	0.00738195239913453	0.07101947308132875	0.07101947308132875
21753	3293046	-	4343931	-	0.060887000000000004	pks1	eccA1	0	0	0	5	9	0.0	0.017373043146239022	0.023545882652411858	0.023545882652411858
21754	1208152	-	3430666	-	0.060887000000000004	Rv1084	mmr	0	0	0	6	5	0.0	0.07894234440626194	0.012282041491663485	0.07894234440626194
21755	1532790	-	1532877	-	0.060886	PPE19	PPE19	0	0	1	29	6	0.16666666666666666	0.034968817614865734	0.020809469263077512	0.034968817614865734
21756	1276383	-	4034158	-	0.060886	Rv1148c	mhuD	0	0	0	8	5	0.0	0.09058801069110348	0.011741122565864834	0.09058801069110348
21757	2289036	-	2289058	-	0.060885	pncA	pncA	0	0	0	11	7	0.0	0.00948199058164694	0.010722922234949727	0.010722922234949727
21758	350857	-	4315060	-	0.060885	PPE4	glpQ1	0	0	0	7	6	0.0	0.03124602265495736	0.006013745704467354	0.03124602265495736
21759	486229	-	3793102	-	0.060884	pks6	Rv3378c	0	0	0	5	5	0.0	0.021795850833651518	0.0066501209112892964	0.021795850833651518
21760	441763	-	813233	-	0.060884	fba	rpsH	0	0	0	10	5	0.0	0.02240040728013237	0.023100420007636503	0.023100420007636503
21761	4407742	-	4407790	-	0.060883000000000013	gid	gid	0	0	0	6	67	0.0	0.0020682194221713127	0.00429553264604811	0.00429553264604811
21762	4326900	-	4327073	-	0.060883000000000013	ethA	ethA	0	0	0	14	6	0.0	0.003627338678885071	0.004963726613211149	0.004963726613211149
21763	290	-	161530	-	0.06088200000000001	dnaA	None	0	0	0	5	5	0.0	0.014795723558610157	0.009068346697212676	0.014795723558610157
21764	1437901	-	1691525	-	0.06088	None	Rv1500	0	0	0	7	7	0.0	0.004709176530482372	0.021795850833651518	0.021795850833651518
21765	2170035	-	3019395	-	0.06088	PPE35	sigA	0	0	0	7	10	0.0	0.062396589028891426	0.007795596283568792	0.062396589028891426
21766	841638	-	2853121	-	0.060877999999999995	vapC31	Rv2529	0	0	0	6	5	0.0	0.023704976454117347	0.022718594883543337	0.023704976454117347
21767	966883	-	1473637	-	0.060876	moaA2	r_rrl	0	0	0	6	5	0.0	0.0517373043146239	0.04973272241313478	0.0517373043146239
21768	1732362	-	2863564	-	0.060875	adh	aroF	0	0	0	5	7	0.0	0.006809214712994781	0.05676466844851725	0.05676466844851725
21769	27531	-	4254359	-	0.060875	None	None	0	0	0	5	29	0.0	0.026345933562428408	0.004963726613211149	0.026345933562428408
21770	181924	-	1501733	-	0.06086900000000001	ptbB	Rv1333	0	0	0	5	5	0.0	0.0072864961181112395	0.013968435789741631	0.013968435789741631
21771	89062	-	3397951	-	0.06086900000000001	Rv0080	Rv3037c	0	0	0	5	5	0.0	0.01190021636757032	0.033123329515082095	0.033123329515082095
21772	1094505	-	4407847	-	0.060867	None	gid	0	0	0	7	6	0.0	0.009227440498918162	0.012504772814051164	0.012504772814051164
21773	2986827	-	3841083	-	0.060867	Rv2670c	alr	2	1	0	95	21	0.0	0.003054600992745323	0.002895507191039837	0.003054600992745323
21774	938710	-	3366724	-	0.060864999999999995	Rv0842	Rv3008	0	0	0	6	5	0.0	0.014159348351788212	0.002736413389334352	0.014159348351788212
21775	2155541	-	2156120	-	0.060864	katG	r_furA	0	0	0	35	6	0.0	0.0058864706631029644	0.011041109838360695	0.011041109838360695
21776	2240062	-	3767338	-	0.060863	None	None	0	0	0	5	6	0.0	0.07515591192567138	0.07477408680157821	0.07515591192567138
21777	4338307	-	4338473	-	0.060863	whiB6	whiB6	0	0	0	5	18	0.0	0.0057273768613974796	0.01616393025327733	0.01616393025327733
21778	3119202	-	4175466	-	0.060862	None	Rv3728	0	0	0	11	5	0.0	0.031564210258368336	0.06118747613592975	0.06118747613592975
21779	13579	-	253046	-	0.060862	None	pckA	0	0	0	5	9	0.0	0.007509227440498919	0.0024818633066055746	0.007509227440498919
21780	712136	-	2851081	-	0.060861	galTa	None	0	0	0	6	10	0.0	0.026218658521064017	0.004200076365024819	0.026218658521064017
21781	324693	-	765617	-	0.060858	fadD2	rpoC	0	0	0	5	8	0.0	0.006204658266513937	0.004868270332187858	0.006204658266513937
21782	2288895	-	2288928	-	0.060854999999999985	pncA	pncA	0	0	0	9	8	0.0	0.007000127275041365	0.00693648975435917	0.007000127275041365
21783	1574793	-	3981832	-	0.060853	None	Rv3542c	0	0	0	7	5	0.0	0.0058546519027618685	0.003690976199567265	0.0058546519027618685
21784	2288937	-	4248003	-	0.060849	pncA	embB	0	0	1	13	276	0.07692307692307693	0.005631920580374188	0.0021318569428535068	0.005631920580374188
21785	733947	-	2470197	-	0.060848	secE1	Rv2205c	0	0	0	6	6	0.0	0.02605956471935853	0.06456026473208604	0.06456026473208604
21786	1798144	-	2242582	-	0.060845	nadC	ctpF	0	0	5	7	11	0.7142857142857143	0.004645539009800178	0.0058864706631029644	0.0058864706631029644
21787	3429533	-	4325223	-	0.060842999999999994	None	hns	0	0	0	5	6	0.0	0.010500190912562045	0.03942344406261932	0.03942344406261932
21788	2624879	-	3252706	-	0.06084	Rv2345	ppsB	0	0	0	5	9	0.0	0.002736413389334352	0.013586610665648466	0.013586610665648466
21789	2123182	-	3239564	-	0.060837999999999996	Rv1873	None	0	0	0	73	8	0.0	0.016195749013618428	0.08301514572992236	0.08301514572992236
21790	1882932	-	1929542	-	0.060837	pks8	Rv1703c	0	0	0	6	7	0.0	0.045819014891179836	0.004486445208094693	0.045819014891179836
21791	842111	-	1095461	-	0.060836	Rv0750	PE_PGRS18	0	0	0	171	5	0.0	0.00626829578719613	0.02195494463535701	0.02195494463535701
21792	1533625	-	1673425	-	0.060835	PPE19	r_fabG1	3	12	11	183	752	0.060109289617486336	0.01883670612192949	0.002354588265241186	0.01883670612192949
21793	478948	-	4394263	-	0.060835	fadE7	Rv3909	0	0	0	6	5	0.0	0.004836451571846761	0.009195621738577063	0.009195621738577063
21794	1093489	-	2424909	-	0.060835	PE_PGRS17	None	0	0	0	5	5	0.0	0.014413898434516991	0.012250222731322388	0.014413898434516991
21795	4408121	-	4408185	-	0.06083400000000001	gid	gid	0	0	0	5	6	0.0	0.0031818760341097113	0.008686521573119511	0.008686521573119511
21796	105063	-	3482762	-	0.06083300000000001	Rv0095c	None	0	2	0	333	8	0.0	0.0308323787705231	0.020014000254550083	0.0308323787705231
21797	147616	-	4261231	-	0.06083300000000001	fusA2	fadD32	0	0	0	5	5	0.0	0.002895507191039837	0.010786559755631921	0.010786559755631921
21798	281788	-	297040	-	0.060830999999999996	Rv0235c	Rv0246	0	0	0	5	5	0.0	0.005536464299350897	0.009545628102329132	0.009545628102329132
21799	733947	-	852727	-	0.060829999999999995	secE1	phoR	0	0	0	6	7	0.0	0.02605956471935853	0.009863815705740105	0.02605956471935853
21800	136493	-	731898	-	0.060828	gca	None	0	0	0	5	8	0.0	0.00890925289550719	0.004963726613211149	0.00890925289550719
21801	1050115	-	2196810	-	0.060826	Rv0939	Rv1945	0	0	0	5	6	0.0	0.0026091383479699627	0.04142802596410844	0.04142802596410844
21802	304902	-	3945700	-	0.060825	nirB	fadD18	1	1	0	40	5	0.0	0.0035955199185439732	0.04171439480717831	0.04171439480717831
21803	666107	-	1626655	-	0.060825	pncB2	zwf2	8	0	0	18	8	0.0	0.025614102074583173	0.0074455899198167235	0.025614102074583173
21804	254518	-	3413959	-	0.060825	nadR	nrdE	0	0	0	5	5	0.0	0.0031182385134275173	0.010404734631538756	0.010404734631538756
21805	363409	-	1927552	-	0.060823	Rv0298	Rv1702c	0	0	0	5	5	0.0	0.00693648975435917	0.011454753722794959	0.011454753722794959
21806	308000	-	433885	-	0.060823	PPE2	PPE8	0	0	0	5	5	0.0	0.0088137966144839	0.034968817614865734	0.034968817614865734
21807	1117150	-	1117158	-	0.060822	None	None	0	0	0	5	5	0.0	0.0008272877688685247	0.003245513554791905	0.003245513554791905
21808	4061892	-	4062343	-	0.06082000000000001	None	None	0	0	0	5	8	0.0	0.011263841160748377	0.013936617029400534	0.013936617029400534
21809	1578635	-	2108749	-	0.06081900000000001	priA	None	0	0	0	5	5	0.0	0.050846379025073184	0.017373043146239022	0.050846379025073184
21810	4221058	-	4221061	-	0.060816999999999996	None	None	0	0	0	7	18	0.0	0.0013045691739849814	0.001145475372279496	0.0013045691739849814
21811	350857	-	1088943	-	0.060815999999999995	PPE4	Rv0976c	0	0	0	7	5	0.0	0.03124602265495736	0.010659284714267532	0.03124602265495736
21812	368087	-	370720	-	0.060813	PPE5	PPE5	0	0	0	5	6	0.0	0.02545500827287769	0.048205421916762116	0.048205421916762116
21813	841356	-	841419	-	0.060813	vapC31	vapC31	0	0	0	9	14	0.0	0.007509227440498919	0.006586483390607102	0.007509227440498919
21814	566303	-	3876881	-	0.060813	hbhA	None	0	0	0	6	6	0.0	0.019886725213185696	0.00671375843197149	0.019886725213185696
21815	3760623	-	3945096	-	0.06081	PPE56	fadD18	0	0	0	6	5	0.0	0.08654702812778414	0.03391879852360952	0.08654702812778414
21816	354679	-	2943506	-	0.060809	mycP3	Rv2614A	0	0	0	9	5	0.0	0.006681939671630393	0.06732849688176147	0.06732849688176147
21817	2150890	-	2164086	-	0.060808	None	PPE34	0	0	0	5	11	0.0	0.005059182894234441	0.05049637266132112	0.05049637266132112
21818	128621	-	621955	-	0.060808	ctpI	Rv0530	0	0	0	8	5	0.0	0.007859233804250987	0.0037864324805905562	0.007859233804250987
21819	2970034	-	2976581	-	0.060808	None	None	0	0	0	9	11	0.0	0.0781468753977345	0.07887870688557974	0.07887870688557974
21820	1339165	-	1499521	-	0.060808	PE13	pncB1	0	0	0	10	5	0.0	0.01081837851597302	0.004836451571846761	0.01081837851597302
21821	1670780	-	3362780	-	0.060805	Rv1480	ilvB1	0	0	0	12	7	0.0	0.014413898434516991	0.0035000636375206824	0.014413898434516991
21822	3760623	-	4060450	-	0.060802999999999996	PPE56	esxW	0	0	0	6	8	0.0	0.08654702812778414	0.025009545628102328	0.08654702812778414
21823	4326908	-	4327268	-	0.060801999999999995	ethA	ethA	0	0	0	7	7	0.0	0.006141020745831742	0.0033727885961562943	0.006141020745831742
21824	722861	-	3874206	-	0.060801999999999995	recB	None	0	0	0	7	6	0.0	0.02007763777523228	0.015654830087819774	0.02007763777523228
21825	1346362	-	3067954	-	0.060801	Rv1203c	r_thyX	0	0	0	5	22	0.0	0.018200330915107543	0.007636502481863306	0.018200330915107543
21826	4407985	-	4408050	-	0.0608	gid	gid	0	0	0	9	12	0.0	0.0072864961181112395	0.008559246531755122	0.008559246531755122
21827	727321	-	1532717	-	0.060799	recC	PPE19	1	0	0	7	31	0.0	0.01616393025327733	0.03706885579737813	0.03706885579737813
21828	533956	-	1940120	-	0.060795	sigK	cmk	0	0	0	5	6	0.0	0.011263841160748377	0.035827924144075346	0.035827924144075346
21829	2839491	-	4358416	-	0.060792	Rv2522c	espK	0	0	0	30	8	0.0	0.048364515718467616	0.06255568283059693	0.06255568283059693
21830	1281922	-	2043443	-	0.060791	None	PPE30	0	0	0	19	6	0.0	0.028350515463917526	0.008559246531755122	0.028350515463917526
21831	4346356	-	4349671	-	0.060787	eccB1	eccCb1	0	0	0	17	5	0.0	0.0032136947944508077	0.0026409571083110604	0.0032136947944508077
21832	1598048	-	3510870	-	0.060787	whiA	PPE52	0	0	0	5	5	0.0	0.004931907852870053	0.02628229604174621	0.02628229604174621
21833	1288	-	1102950	-	0.060787	dnaA	Rv0987	0	0	0	6	5	0.0	0.0062364770268550345	0.009163802978235968	0.009163802978235968
21834	4059213	-	4060588	-	0.060786	Rv3618	esxW	0	0	0	6	116	0.0	0.005059182894234441	0.007254677357770141	0.007254677357770141
21835	3228223	-	3252706	-	0.06078500000000001	Rv2917	ppsB	0	0	0	5	9	0.0	0.013841160748377244	0.013586610665648466	0.013841160748377244
21836	401678	-	4350639	-	0.060783000000000004	Rv0336	None	1	0	0	301	5	0.0	0.007891052564592084	0.004009163802978236	0.007891052564592084
21837	108904	-	1533016	-	0.060783000000000004	fadD10	PPE19	0	0	1	11	32	0.09090909090909093	0.0031818760341097113	0.025423189512536592	0.025423189512536592
21838	606525	-	852834	-	0.060782	None	phoR	0	0	0	6	5	0.0	0.037768868524882274	0.003022782232404225	0.037768868524882274
21839	851982	-	4084010	-	0.060779999999999994	phoP	Rv3645	0	0	0	6	5	0.0	0.01800941835306096	0.00540918925798651	0.01800941835306096
21840	352071	-	2889723	-	0.060776	esxH	Rv2566	0	0	0	5	8	0.0	0.012695685376097748	0.0035318823978617788	0.012695685376097748
21841	441763	-	1884260	-	0.060775	fba	pks8	0	0	0	10	5	0.0	0.02240040728013237	0.009227440498918162	0.02240040728013237
21842	764916	-	2289040	-	0.060774	rpoC	pncA	0	0	1	46	47	0.021739130434782608	0.007859233804250987	0.011709303805523735	0.011709303805523735
21843	787318	-	4218234	-	0.06077100000000001	Rv0687	None	0	0	0	5	6	0.0	0.007031946035382462	0.010754740995290824	0.010754740995290824
21844	103721	-	806172	-	0.06077000000000001	Rv0094c	None	0	0	0	22	13	0.0	0.01266386661575665	0.0220185821560392	0.0220185821560392
21845	724775	-	3136908	-	0.06077000000000001	recB	vapC22	0	0	1	6	5	0.2	0.040791650757286496	0.003277332315133002	0.040791650757286496
21846	1093	-	1198	-	0.060767999999999996	dnaA	dnaA	0	0	0	5	13	0.0	0.006904670994018074	0.008304696449026346	0.008304696449026346
21847	755294	-	4237983	-	0.060767999999999996	None	aftA	0	1	0	13	7	0.0	0.06923762250222731	0.04655084637902508	0.06923762250222731
21848	2268382	-	3715450	-	0.060767999999999996	Rv2023A	Rv3329	0	0	0	5	7	0.0	0.01858215603920071	0.032391498027236856	0.032391498027236856
21849	952536	-	1253375	-	0.060767999999999996	far	Rv1129c	0	0	0	6	6	0.0	0.0028636884306987398	0.01839124347715413	0.01839124347715413
21850	3336133	-	4411475	-	0.060767999999999996	Rv2980	None	0	0	0	6	5	0.0	0.014509354715540282	0.04760086547028128	0.04760086547028128
21851	852780	-	902703	-	0.060766999999999995	phoR	purF	0	0	0	6	6	0.0	0.009163802978235968	0.0037227949599083618	0.009163802978235968
21852	2288717	-	2288782	-	0.060765999999999994	pncA	pncA	0	0	0	8	9	0.0	0.0073183148784523346	0.010786559755631921	0.010786559755631921
21853	295380	-	4374806	-	0.060765999999999994	fadE5	PPE69	0	0	0	5	13	0.0	0.008336515209367444	0.06856942853506427	0.06856942853506427
21854	2478852	-	3998569	-	0.060764	pepB	PPE64	0	0	0	12	8	0.0	0.0066183021509482	0.058610156548300874	0.058610156548300874
21855	4327193	-	4327292	-	0.060763	ethA	ethA	0	0	0	5	7	0.0	0.003468244877179585	0.007891052564592084	0.007891052564592084
21856	1658173	-	2141185	-	0.06076	ctpD	Rv1894c	0	0	0	5	5	0.0	0.014572992236222475	0.014636629756904669	0.014636629756904669
21857	90816	-	3355057	-	0.060759	Rv0083	serA1	0	0	0	6	5	0.0	0.005472826778668703	0.026950490008909245	0.026950490008909245
21858	479269	-	1233106	-	0.060754999999999997	fadE7	Rv1106c	0	0	0	6	5	0.0	0.013013872979508718	0.005472826778668703	0.013013872979508718
21859	3746599	-	3883605	-	0.060752999999999995	PPE55	Rv3466	1	0	1	10	142	0.1	0.09106529209621993	0.024818633066055747	0.09106529209621993
21860	4237983	-	4243245	-	0.060752999999999995	aftA	embA	0	0	0	7	9	0.0	0.04655084637902508	0.005377370497645412	0.04655084637902508
21861	371372	-	3453483	-	0.060751	PPE5	Rv3087	0	0	0	5	8	0.0	0.020427644138984347	0.031882397861779314	0.031882397861779314
21862	431171	-	4338471	-	0.060751	PPE8	whiB6	0	0	0	7	6	0.0	0.04145984472444954	0.013172966781214204	0.04145984472444954
21863	332891	-	3895360	-	0.06075	vapC25	PPE60	0	0	0	8	6	0.0	0.01724576810487464	0.05956471935853379	0.05956471935853379
21864	2867612	-	3488122	-	0.06075	lppB	Rv3122	0	0	0	10	5	0.0	0.01549573628611429	0.0374506809214713	0.0374506809214713
21865	1467850	-	2134845	-	0.060748	Rv1312	Rv1885c	0	0	0	5	5	0.0	0.004836451571846761	0.006109201985490646	0.006109201985490646
21866	4326613	-	4327480	-	0.060747	ethA	r_ethR	0	0	0	5	7	0.0	0.006809214712994781	0.004454626447753595	0.006809214712994781
21867	1254055	-	2035818	-	0.060747	Rv1129c	eccE5	0	0	0	5	5	0.0	0.0033727885961562943	0.008113783886979763	0.008113783886979763
21868	852711	-	3312701	-	0.060745000000000014	phoR	Rv2959c	0	0	0	6	6	0.0	0.017532136947944508	0.0088137966144839	0.017532136947944508
21869	333394	-	1340093	-	0.06074400000000001	None	PPE18	0	0	2	8	69	0.25	0.011072928598701794	0.018454880997836324	0.018454880997836324
21870	1789823	-	3376953	-	0.06074400000000001	Rv1588c	PPE46	0	0	0	5	18	0.0	0.004040982563319332	0.04868270332187858	0.04868270332187858
21871	2087935	-	2165901	-	0.060743	None	PPE34	0	0	0	7	5	0.0	0.017023036782486956	0.05374188621611302	0.05374188621611302
21872	194762	-	1605149	-	0.060742	mce1R	Rv1429	0	0	0	5	11	0.0	0.04196894488990709	0.003150057273768614	0.04196894488990709
21873	1552489	-	3819620	-	0.060739	Rv1378c	Rv3401	0	0	0	5	5	0.0	0.006172839506172839	0.0026409571083110604	0.006172839506172839
21874	761155	-	4243221	-	0.060737	rpoB	r_embC	4	28	37	1487	145	0.25517241379310346	0.0071910398370879465	0.005059182894234441	0.0071910398370879465
21875	259092	-	2196841	-	0.060733	Rv0216	Rv1945	8	0	0	13	50	0.0	0.0037864324805905562	0.08705612829324169	0.08705612829324169
21876	907938	-	977991	-	0.060730999999999986	Rv0813c	PPE13	0	0	0	5	7	0.0	0.034746086292478044	0.03878706885579738	0.03878706885579738
21877	2289207	-	2289222	-	0.060730999999999986	pncA	pncA	0	0	0	55	18	0.0	0.006809214712994781	0.005472826778668703	0.006809214712994781
21878	3375730	-	4261231	-	0.060730999999999986	None	fadD32	0	0	0	5	5	0.0	0.009131984217894872	0.010786559755631921	0.010786559755631921
21879	2154974	-	2155217	-	0.060729999999999985	katG	katG	0	0	0	6	8	0.0	0.005631920580374188	0.004995545373552246	0.005631920580374188
21880	59024	-	2087935	-	0.060729	ssb	None	0	0	0	7	7	0.0	0.04645539009800178	0.017023036782486956	0.04645539009800178
21881	1253549	-	3217295	-	0.060726	Rv1129c	rpsP	0	0	0	5	5	0.0	0.0055046455390098	0.03025964108438335	0.03025964108438335
21882	1472713	-	1473056	-	0.060726	rrs	rrs	0	0	3	28	8	0.375	0.08508336515209368	0.07127402316405752	0.08508336515209368
21883	4338332	-	4338592	-	0.060725	whiB6	r_whiB6	0	0	0	5	12	0.0	0.004772814051164568	0.013809341988036149	0.013809341988036149
21884	1497275	-	3956884	-	0.060725	dinG	Rv3520c	0	0	0	5	5	0.0	0.010213822069492172	0.0016227567773959527	0.010213822069492172
21885	3798062	-	3916780	-	0.060725	idsB	mce4C	0	0	0	16	6	0.0	0.011836578846888126	0.06872852233676978	0.06872852233676978
21886	60196	-	60227	-	0.060725	Rv0057	Rv0057	0	0	0	5	7	0.0	0.0017500318187603412	0.0009545628102329133	0.0017500318187603412
21887	3841662	-	3894476	-	0.060724	r_alr	PPE60	1	4	2	217	94	0.02127659574468085	0.08886979763268422	0.03452335497009037	0.08886979763268422
21888	2289009	-	2289036	-	0.060724	pncA	pncA	0	0	0	5	11	0.0	0.0071910398370879465	0.00948199058164694	0.00948199058164694
21889	2288937	-	3066099	-	0.06072200000000001	pncA	Rv2752c	0	0	1	13	5	0.2	0.005631920580374188	0.001177294132620593	0.005631920580374188
21890	3895232	-	3959506	-	0.06072	PPE60	ltp4	0	1	0	63	5	0.0	0.049478172330406016	0.0035000636375206824	0.049478172330406016
21891	761093	-	761127	-	0.060719	rpoB	rpoB	0	0	0	9	12	0.0	0.0028000509100165453	0.003659157439226168	0.003659157439226168
21892	3746599	-	3767337	-	0.060719	PPE55	None	0	0	0	10	5	0.0	0.09106529209621993	0.07401043655339189	0.09106529209621993
21893	964177	-	3446699	-	0.060716999999999986	moaE2	Rv3081	4	0	0	5	81	0.0	0.03048237240677103	0.016386661575665012	0.03048237240677103
21894	2075223	-	3784768	-	0.060716999999999986	Rv1830	None	0	0	0	5	5	0.0	0.003818251240931653	0.013936617029400534	0.013936617029400534
21895	4327054	-	4327211	-	0.060716	ethA	ethA	0	0	0	6	5	0.0	0.0035000636375206824	0.003277332315133002	0.0035000636375206824
21896	475866	-	1982901	-	0.060714	Rv0397	PPE24	9	0	1	34	165	0.029411764705882356	0.036846124474990465	0.02300496372661321	0.036846124474990465
21897	1502407	-	3562775	-	0.060712999999999996	Rv1333	Rv3193c	0	0	0	5	5	0.0	0.01781850579101438	0.007031946035382462	0.01781850579101438
21898	473767	-	1598048	-	0.060712	Rv0393	whiA	0	0	0	23	5	0.0	0.0594692630775105	0.004931907852870053	0.0594692630775105
21899	761156	-	3521253	-	0.060712	rpoB	nuoJ	4	0	2	37	19	0.10526315789473684	0.00407280132366043	0.0037546137202494594	0.00407280132366043
21900	2288826	-	2288886	-	0.06070900000000001	pncA	pncA	0	0	0	61	5	0.0	0.007031946035382462	0.005122820414916635	0.007031946035382462
21901	782	-	890	-	0.060704999999999995	dnaA	dnaA	0	0	0	10	5	0.0	0.00308641975308642	0.0035637011582028764	0.0035637011582028764
21902	24569	-	4018010	-	0.060703	fhaA	Rv3575c	1	0	1	5	10	0.2	0.01253659157439226	0.005377370497645412	0.01253659157439226
21903	333086	-	333406	-	0.060702	vapC25	None	0	0	0	47	6	0.0	0.009991090747104492	0.015654830087819774	0.015654830087819774
21904	1344318	-	2262026	-	0.060702	dapD	Rv2015c	0	2	0	5	9	0.0	0.0029273259513809343	0.022877688685248827	0.022877688685248827
21905	431295	-	2984939	-	0.060701	PPE8	Rv2668	0	0	0	8	7	0.0	0.02141402570955836	0.007127402316405753	0.02141402570955836
21906	2133371	-	3823873	-	0.060698	Rv1883c	None	0	2	0	5	6	0.0	0.006077383225149548	0.00474099529082347	0.006077383225149548
21907	1611	-	1262946	-	0.060697	None	PPE16	0	0	0	8	9	0.0	0.07101947308132875	0.05889652539137075	0.07101947308132875
21908	2228112	-	3332276	-	0.060697	cfp21	ung	0	0	0	5	8	0.0	0.012409316533027874	0.009641084383352424	0.012409316533027874
21909	1563700	-	4098444	-	0.060696000000000014	mihF	Rv3660c	0	0	0	5	5	0.0	0.004040982563319332	0.014382079674175896	0.014382079674175896
21910	3894900	-	3894999	-	0.06069500000000001	PPE60	PPE60	0	0	1	5	7	0.2	0.0209049255441008	0.06526027745959018	0.06526027745959018
21911	1865638	-	3572901	-	0.06069500000000001	argC	Rv3200c	0	0	0	5	5	0.0	0.00859106529209622	0.003150057273768614	0.00859106529209622
21912	1525146	-	4056286	-	0.060693	None	espA	0	0	0	5	7	0.0	0.022209494718085785	0.006427389588901615	0.022209494718085785
21913	1503763	-	2945167	-	0.060693	cysM	None	0	0	0	5	168	0.0	0.029018709431080564	0.08136057019218533	0.08136057019218533
21914	2187290	-	2187316	-	0.06069	None	None	0	0	0	11	12	0.0	0.0028000509100165453	0.002290950744558992	0.0028000509100165453
21915	765619	-	765639	-	0.060689	rpoC	rpoC	0	0	0	6	8	0.0	0.0052182766959399255	0.018645793559882908	0.018645793559882908
21916	842111	-	3883605	-	0.060689	Rv0750	Rv3466	10	12	2	171	142	0.014084507042253518	0.00626829578719613	0.024818633066055747	0.024818633066055747
21917	425571	-	2439147	-	0.060686000000000004	PPE8	None	0	0	0	5	5	0.0	0.015050273641338931	0.0033091510754741	0.015050273641338931
21918	38566	-	1161032	-	0.060686000000000004	fadD34	esxJ	0	0	0	6	76	0.0	0.007668321242204405	0.08314242077128675	0.08314242077128675
21919	2954276	-	2955138	-	0.060682000000000014	Rv2627c	Rv2628	0	0	0	5	7	0.0	0.005441008018327607	0.005759195621738577	0.005759195621738577
21920	425507	-	2289016	-	0.060677999999999996	PPE8	pncA	0	0	0	6	55	0.0	0.02796869033982436	0.007000127275041365	0.02796869033982436
21921	2029211	-	3746599	-	0.060676999999999995	PPE27	PPE55	2	0	0	39	10	0.0	0.01298205421916762	0.09106529209621993	0.09106529209621993
21922	922528	-	1200795	-	0.060676999999999995	Rv0830	lipU	0	0	1	46	7	0.14285714285714285	0.0044228076874124975	0.0014954817360315641	0.0044228076874124975
21923	732110	-	2187307	-	0.060676999999999995	hadA	None	1	0	0	57	21	0.0	0.024754995545373557	0.00805014636629757	0.024754995545373557
21924	2751651	-	3835237	-	0.060676	None	None	0	0	0	6	6	0.0	0.06748759068346698	0.01024564082983327	0.06748759068346698
21925	3820562	-	4058134	-	0.060675	None	ephA	0	0	0	32	6	0.0	0.029973272241313482	0.04088710703830978	0.04088710703830978
21926	91284	-	1254126	-	0.060674	Rv0083	Rv1129c	0	0	0	6	7	0.0	0.003977345042637139	0.009641084383352424	0.009641084383352424
21927	853429	-	3856681	-	0.060674	phoR	glmS	0	0	0	6	10	0.0	0.006109201985490646	0.021827669593992616	0.021827669593992616
21928	761139	-	852676	-	0.060674	rpoB	phoR	0	0	0	503	9	0.0	0.005822833142420772	0.004200076365024819	0.005822833142420772
21929	1533583	-	3774261	-	0.060669000000000015	PPE19	Rv3363c	0	3	0	112	27	0.0	0.030323278605065545	0.009609265623011329	0.030323278605065545
21930	1339990	-	1340105	-	0.060667999999999986	PPE18	PPE18	0	0	3	24	24	0.125	0.022623138602520045	0.018868524882270588	0.022623138602520045
21931	437226	-	626309	-	0.060666	Rv0358	menA	0	0	0	41	6	0.0	0.05138729795087183	0.009418353060964745	0.05138729795087183
21932	813233	-	1407987	-	0.060666	rpsH	udgB	0	0	0	5	5	0.0	0.023100420007636503	0.010595647193585337	0.023100420007636503
21933	36577	-	1276684	-	0.060663999999999996	bioF2	Rv1148c	0	1	2	5	75	0.4	0.003436426116838488	0.0681876034109711	0.0681876034109711
21934	707978	-	1349789	-	0.060663999999999996	Rv0613c	fadD6	0	0	0	5	5	0.0	0.00540918925798651	0.0018136693394425352	0.00540918925798651
21935	1774003	-	1854698	-	0.06066000000000001	Rv1566c	Rv1645c	0	0	0	19	6	0.0	0.014795723558610157	0.004581901489117984	0.014795723558610157
21936	1884706	-	4129119	-	0.06065900000000001	pks8	None	0	0	0	9	5	0.0	0.054982817869415807	0.02147766323024055	0.054982817869415807
21937	425871	-	2036229	-	0.06065900000000001	PPE8	eccE5	0	0	0	6	5	0.0	0.014382079674175896	0.005059182894234441	0.014382079674175896
21938	1766390	-	2155214	-	0.060658000000000004	treZ	katG	0	0	0	7	6	0.0	0.007891052564592084	0.009100165457553771	0.009100165457553771
21939	50557	-	2300552	-	0.060657	ino1	pks12	0	3	0	16	83	0.0	0.06096474481354206	0.02275041364388444	0.06096474481354206
21940	442746	-	2980978	-	0.060655999999999995	Rv0364	Rv2660c	0	0	0	13	5	0.0	0.053455517373043146	0.04308260150184549	0.053455517373043146
21941	1902867	-	2170035	-	0.060654999999999994	Rv1678	PPE35	0	0	0	20	7	0.0	0.018232149675448645	0.062396589028891426	0.062396589028891426
21942	3894434	-	3957514	-	0.060654	PPE60	None	0	0	0	22	7	0.0	0.010341097110856559	0.002004581901489118	0.010341097110856559
21943	761101	-	761128	-	0.060651	rpoB	rpoB	0	1	0	28	43	0.0	0.004931907852870053	0.005345551737304314	0.005345551737304314
21944	1187114	-	3715450	-	0.060651	lpqV	Rv3329	0	0	0	8	7	0.0	0.015909380170548555	0.032391498027236856	0.032391498027236856
21945	1472164	-	1472359	-	0.06065	rrs	rrs	0	0	0	6	233	0.0	0.07171948580883289	0.07168766704849179	0.07171948580883289
21946	841320	-	2123182	-	0.060648	vapC31	Rv1873	1	0	0	19	73	0.0	0.007604683721522209	0.016195749013618428	0.016195749013618428
21947	1341032	-	1341152	-	0.060647	esxL	esxL	0	2	0	23	51	0.0	0.0859424716813033	0.021891307114674814	0.0859424716813033
21948	4326842	-	4327480	-	0.060647	ethA	r_ethR	0	0	0	5	7	0.0	0.00474099529082347	0.004454626447753595	0.00474099529082347
21949	1824400	-	2042766	-	0.060645000000000004	cydB	PPE29	0	0	0	5	6	0.0	0.006300114547537228	0.012504772814051164	0.012504772814051164
21950	171155	-	175390	-	0.060644	None	Rv0148	0	0	0	23	5	0.0	0.003627338678885071	0.002736413389334352	0.003627338678885071
21951	1299130	-	2370902	-	0.060641999999999995	PPE17	None	0	0	1	5	10	0.2	0.008495609011072928	0.002322769504900089	0.008495609011072928
21952	3308031	-	4175466	-	0.060641999999999995	Rv2955c	Rv3728	0	0	0	5	5	0.0	0.012186585210640194	0.06118747613592975	0.06118747613592975
21953	333254	-	2723692	-	0.06064	None	Rv2426c	0	0	0	8	6	0.0	0.012950235458826523	0.008972890416189386	0.012950235458826523
21954	1940120	-	2055253	-	0.060636	cmk	Rv1812c	0	0	0	6	9	0.0	0.035827924144075346	0.003659157439226168	0.035827924144075346
21955	75233	-	3247316	-	0.060636	None	ppsA	0	0	1	43	9	0.1111111111111111	0.004963726613211149	0.053073692248949984	0.053073692248949984
21956	3847215	-	3894732	-	0.060636	PPE59	PPE60	3	4	2	149	59	0.03389830508474576	0.07410589283441517	0.05682830596919944	0.07410589283441517
21957	633610	-	1500008	-	0.060636	Rv0541c	pncB1	0	0	0	6	5	0.0	0.009863815705740105	0.02125493190785287	0.02125493190785287
21958	12163	-	944592	-	0.060635	Rv0008c	lpqS	0	0	0	5	10	0.0	0.008654702812778414	0.03834160621102202	0.03834160621102202
21959	3640329	-	3640371	-	0.060634	None	None	0	0	0	6	15	0.0	0.002259131984217895	0.003468244877179585	0.003468244877179585
21960	425871	-	2644740	-	0.060634	PPE8	amiA2	0	0	0	6	11	0.0	0.014382079674175896	0.0099274532264223	0.014382079674175896
21961	370928	-	2030355	-	0.06063300000000001	PPE5	esxM	1	0	0	10	73	0.0	0.0638284332442408	0.0014000254550082727	0.0638284332442408
21962	12163	-	722861	-	0.06063300000000001	Rv0008c	recB	0	0	0	5	7	0.0	0.008654702812778414	0.02007763777523228	0.02007763777523228
21963	1597882	-	2573968	-	0.06063200000000001	Rv1422	Rv2302	0	0	0	7	5	0.0	0.0058546519027618685	0.0050910016545755365	0.0058546519027618685
21964	2155732	-	2156119	-	0.060631	katG	r_furA	0	0	0	8	6	0.0	0.014604810996563576	0.0033091510754741	0.014604810996563576
21965	1095242	-	1095461	-	0.060629999999999996	PE_PGRS18	PE_PGRS18	0	0	0	7	5	0.0	0.006204658266513937	0.02195494463535701	0.02195494463535701
21966	1611	-	1752341	-	0.060628999999999995	None	PPE21	0	0	0	8	6	0.0	0.07101947308132875	0.03375970472190404	0.07101947308132875
21967	1181414	-	1249560	-	0.060628999999999995	fadD14	Rv1126c	0	0	0	5	5	0.0	0.004995545373552246	0.008177421407661957	0.008177421407661957
21968	2300584	-	4407686	-	0.060627999999999994	pks12	gid	0	0	0	5	5	0.0	0.023323151330024185	0.01081837851597302	0.023323151330024185
21969	491247	-	4087495	-	0.060627	fgd1	None	1	0	0	5	29	0.0	0.006013745704467354	0.009354715540282551	0.009354715540282551
21970	442746	-	4387729	-	0.060627	Rv0364	Rv3902c	0	0	0	13	31	0.0	0.053455517373043146	0.007763777523227695	0.053455517373043146
21971	340175	-	1998972	-	0.060626	PPE3	None	0	0	0	10	7	0.0	0.005186457935598829	0.02240040728013237	0.02240040728013237
21972	2873110	-	3799523	-	0.060625	Rv2553c	vapC46	0	0	0	15	14	0.0	0.0197594501718213	0.009609265623011329	0.0197594501718213
21973	4248002	-	4248004	-	0.060624000000000004	embB	embB	0	0	0	71	20	0.0	0.000572737686139748	0.0009227440498918162	0.0009227440498918162
21974	965788	-	1467850	-	0.060624000000000004	None	Rv1312	0	0	0	5	5	0.0	0.02163675703194604	0.004836451571846761	0.02163675703194604
21975	1540352	-	4408010	-	0.060623	Rv1367c	gid	0	0	0	6	5	0.0	0.02147766323024055	0.014922998599974547	0.02147766323024055
21976	428137	-	2289040	-	0.060623	PPE8	pncA	0	0	0	6	47	0.0	0.01905943744431717	0.011709303805523735	0.01905943744431717
21977	4407931	-	4407965	-	0.060623	gid	gid	0	0	0	11	6	0.0	0.013013872979508718	0.010500190912562045	0.013013872979508718
21978	369558	-	437468	-	0.060623	PPE5	Rv0358	0	0	0	11	6	0.0	0.04352806414662085	0.031309660175639555	0.04352806414662085
21979	3894791	-	3894883	-	0.060622	PPE60	PPE60	1	1	12	42	53	0.2857142857142857	0.02994145348097238	0.024595901743668068	0.02994145348097238
21980	566303	-	3173107	-	0.06061900000000001	hbhA	None	0	1	0	6	128	0.0	0.019886725213185696	0.0110092910780196	0.019886725213185696
21981	1532717	-	4149045	-	0.06061900000000001	PPE19	None	0	0	0	31	6	0.0	0.03706885579737813	0.027332315133002414	0.03706885579737813
21982	1335714	-	2919208	-	0.060618	Rv1192	fadD9	0	0	0	5	8	0.0	0.008400152730049638	0.004836451571846761	0.008400152730049638
21983	1472655	-	1476540	-	0.060618	rrs	None	0	0	3	7	6	0.5	0.08501972763141148	0.06427389588901616	0.08501972763141148
21984	1693509	-	1977679	-	0.060615999999999996	Rv1502	Rv1749c	0	0	0	5	6	0.0	0.007954690085274278	0.006554664630266004	0.007954690085274278
21985	3336493	-	4393481	-	0.060614999999999995	Rv2980	mutT4	0	0	0	9	5	0.0	0.022273132238767982	0.009672903143693522	0.022273132238767982
21986	1340208	-	1532777	-	0.060614999999999995	PPE18	PPE19	3	11	0	29	50	0.0	0.03598701794578083	0.036623393152602775	0.036623393152602775
21987	2472090	-	2576524	-	0.060614999999999995	cobT	Rv2305	0	2	2	5	6	0.4	0.015718467608501974	0.006013745704467354	0.015718467608501974
21988	437226	-	3851664	-	0.060614	Rv0358	gadB	0	0	1	41	5	0.2	0.05138729795087183	0.0029591447117220315	0.05138729795087183
21989	2300678	-	3217295	-	0.060613	pks12	rpsP	0	0	0	15	5	0.0	0.01081837851597302	0.03025964108438335	0.03025964108438335
21990	1056909	-	2054307	-	0.060611	None	Rv1812c	0	0	0	5	5	0.0	0.006491027109583811	0.03232786050655466	0.03232786050655466
21991	4407977	-	4408047	-	0.060609	gid	gid	0	0	0	9	7	0.0	0.007127402316405753	0.0075728649611811125	0.0075728649611811125
21992	705829	-	3894732	-	0.060608	Rv0610c	PPE60	5	0	0	6	59	0.0	0.007859233804250987	0.05682830596919944	0.05682830596919944
21993	332759	-	332870	-	0.060605999999999986	vapC25	vapC25	0	1	6	73	19	0.3157894736842105	0.010595647193585337	0.008113783886979763	0.010595647193585337
21994	2342164	-	2503903	-	0.060604999999999985	Rv2084	Rv2230c	0	0	0	6	10	0.0	0.002895507191039837	0.037005218276695936	0.037005218276695936
21995	898374	-	1643514	-	0.060604999999999985	Rv0804	Rv1458c	0	0	0	6	6	0.0	0.05714649357261041	0.007891052564592084	0.05714649357261041
21996	2078234	-	3878417	-	0.060603	gcvB	rpoA	0	0	0	5	16	0.0	0.0062364770268550345	0.012313860252004582	0.012313860252004582
21997	958607	-	4385230	-	0.060601	ercc3	Rv3899c	0	0	0	5	6	0.0	0.013077510500190912	0.009163802978235968	0.013077510500190912
21998	1497937	-	2303931	-	0.060601	dinG	pks12	0	0	0	9	5	0.0	0.003340969835815197	0.01610029273259514	0.01610029273259514
21999	1339399	-	4060451	-	0.0606	PPE18	esxW	0	0	0	226	11	0.0	0.02586865215731195	0.02411862033855161	0.02586865215731195
22000	1597976	-	4407868	-	0.060599	whiA	gid	0	0	0	5	8	0.0	0.006045564464808451	0.002895507191039837	0.006045564464808451
22001	3453483	-	4052970	-	0.06059700000000001	Rv3087	Rv3611	0	0	0	8	9	0.0	0.031882397861779314	0.013809341988036149	0.031882397861779314
22002	832109	-	2498768	-	0.060596000000000004	Rv0740	None	0	0	0	72	7	0.0	0.03560519282168767	0.0014954817360315641	0.03560519282168767
22003	1387704	-	2051746	-	0.060596000000000004	lpqZ	PPE33	0	0	0	5	9	0.0	0.033886979763268425	0.005822833142420772	0.033886979763268425
22004	428548	-	2287178	-	0.060594	PPE8	Rv2041c	0	0	0	9	5	0.0	0.015654830087819774	0.01345933562428408	0.015654830087819774
22005	2155168	-	4088695	-	0.060592999999999994	katG	None	0	0	0	1811	9	0.0	0.006427389588901615	0.010722922234949727	0.010722922234949727
22006	1634762	-	3751911	-	0.060591999999999986	None	PPE55	0	0	0	32	6	0.0	0.00715922107674685	0.09230622374952273	0.09230622374952273
22007	2626018	-	2626155	-	0.060591	esxO	esxO	0	8	3	105	29	0.10344827586206896	0.062428407789232525	0.014891179839633447	0.062428407789232525
22008	2202491	-	3299249	-	0.06059	higA	fadD22	0	0	0	5	6	0.0	0.00715922107674685	0.00451826396843579	0.00715922107674685
22009	1187114	-	3742483	-	0.06059	lpqV	PE_PGRS50	0	0	0	8	5	0.0	0.015909380170548555	0.05927835051546392	0.05927835051546392
22010	1462123	-	4295655	-	0.060588	atpH	pks2	0	0	0	6	9	0.0	0.0037546137202494594	0.004327351406389207	0.004327351406389207
22011	486149	-	1105283	-	0.060587	pks6	Rv0988	0	0	0	7	5	0.0	0.019313987527045943	0.011041109838360695	0.019313987527045943
22012	4407931	-	4407956	-	0.060587	gid	gid	0	0	0	11	14	0.0	0.013013872979508718	0.0088137966144839	0.013013872979508718
22013	1001915	-	3252706	-	0.060585	Rv0897c	ppsB	0	0	0	6	9	0.0	0.03983708794705358	0.013586610665648466	0.03983708794705358
22014	176998	-	3579448	-	0.06058400000000001	None	Rv3202c	0	0	0	5	8	0.0	0.009704721904034621	0.019282168766704848	0.019282168766704848
22015	1638364	-	2221287	-	0.06058300000000001	None	Rv1978	0	1	0	75	5	0.0	0.017023036782486956	0.03226422298587247	0.03226422298587247
22016	1793015	-	2386859	-	0.060582000000000004	Rv1592c	Rv2125	0	0	0	8	5	0.0	0.003022782232404225	0.006904670994018074	0.006904670994018074
22017	665458	-	4407686	-	0.060582000000000004	None	gid	0	0	0	6	5	0.0	0.0329960544737177	0.01081837851597302	0.0329960544737177
22018	3436778	-	4248320	-	0.060580999999999996	None	embB	0	0	0	6	12	0.0	0.008495609011072928	0.021700394552628233	0.021700394552628233
22019	1340005	-	1340082	-	0.060580999999999996	PPE18	PPE18	0	0	0	19	7	0.0	0.02275041364388444	0.020873106783759702	0.02275041364388444
22020	1240573	-	2578338	-	0.060580999999999996	Rv1115	Rv2307c	0	0	0	6	10	0.0	0.012759322896779942	0.01705485554282805	0.01705485554282805
22021	2289057	-	2289100	-	0.060579999999999995	pncA	pncA	0	0	0	22	7	0.0	0.008209240168003056	0.00540918925798651	0.008209240168003056
22022	3895204	-	3895342	-	0.060579999999999995	PPE60	PPE60	0	0	1	33	11	0.09090909090909093	0.04505536464299351	0.051960035637011584	0.051960035637011584
22023	1211970	-	2696845	-	0.060578999999999994	PE_PGRS21	subI	0	0	0	10	5	0.0	0.06341478935980653	0.012377497772686777	0.06341478935980653
22024	2197065	-	3841816	-	0.060578	Rv1945	Rv3424c	0	7	0	61	12	0.0	0.056223749522718594	0.03560519282168767	0.056223749522718594
22025	3376953	-	4338590	-	0.060575	PPE46	r_whiB6	0	0	0	18	12	0.0	0.04868270332187858	0.014477535955199185	0.04868270332187858
22026	11486	-	3463933	-	0.060574	None	None	0	0	0	5	11	0.0	0.0043909889270714025	0.021573119511263842	0.021573119511263842
22027	1340426	-	2762364	-	0.060572	PPE18	Rv2459	0	0	0	6	5	0.0	0.06589665266641212	0.02233676975945017	0.06589665266641212
22028	3524094	-	4261231	-	0.060566999999999996	nuoL	fadD32	0	0	0	5	5	0.0	0.0066183021509482	0.010786559755631921	0.010786559755631921
22029	3640366	-	3640407	-	0.060564	None	None	0	0	0	15	11	0.0	0.0035000636375206824	0.003945526282296042	0.003945526282296042
22030	2043443	-	4411475	-	0.060563	PPE30	None	0	0	0	6	5	0.0	0.008559246531755122	0.04760086547028128	0.04760086547028128
22031	239791	-	4218234	-	0.060563	mmpL11	None	0	0	0	5	6	0.0	0.00407280132366043	0.010754740995290824	0.010754740995290824
22032	1884260	-	2723692	-	0.060561000000000004	pks8	Rv2426c	0	0	0	5	6	0.0	0.009227440498918162	0.008972890416189386	0.009227440498918162
22033	705829	-	841638	-	0.060561000000000004	Rv0610c	vapC31	0	0	0	6	6	0.0	0.007859233804250987	0.023704976454117347	0.023704976454117347
22034	3798786	-	4075422	-	0.06056	None	None	1	0	0	5	9	0.0	0.01466844851724577	0.005027364133893344	0.01466844851724577
22035	2238976	-	3129761	-	0.06056	None	Rv2823c	0	0	0	9	6	0.0	0.0914471172203131	0.0341733486063383	0.0914471172203131
22036	4407703	-	4407766	-	0.060559	gid	gid	0	0	0	11	7	0.0	0.0028000509100165453	0.0022273132238767976	0.0028000509100165453
22037	1340003	-	1340338	-	0.060557000000000014	PPE18	PPE18	0	0	2	18	50	0.1111111111111111	0.021891307114674814	0.0583556064655721	0.0583556064655721
22038	930110	-	3998569	-	0.060557000000000014	PE_PGRS14	PPE64	0	0	0	5	8	0.0	0.07499681812396589	0.058610156548300874	0.07499681812396589
22039	761032	-	761101	-	0.060557000000000014	rpoB	rpoB	0	0	0	16	28	0.0	0.0035000636375206824	0.004931907852870053	0.004931907852870053
22040	1299130	-	3057309	-	0.060555999999999985	PPE17	35kd_ag	0	0	2	5	7	0.4	0.008495609011072928	0.0027682321496754485	0.008495609011072928
22041	1472172	-	1472713	-	0.060554	rrs	rrs	0	0	5	12	28	0.4166666666666667	0.07410589283441517	0.08508336515209368	0.08508336515209368
22042	761406	-	998108	-	0.060552999999999996	rpoB	Rv0895	0	0	0	15	6	0.0	0.0176594119893089	0.009895634466081202	0.0176594119893089
22043	1519832	-	2288935	-	0.060551999999999995	Rv1353c	pncA	0	0	3	5	16	0.6	0.07716049382716049	0.006077383225149548	0.07716049382716049
22044	1617689	-	4175466	-	0.060551	None	Rv3728	0	0	0	7	5	0.0	0.010977472317678505	0.06118747613592975	0.06118747613592975
22045	794567	-	4261231	-	0.06055	None	fadD32	0	0	0	30	5	0.0	0.0088137966144839	0.010786559755631921	0.010786559755631921
22046	2238976	-	3744977	-	0.060546	None	PPE55	0	0	0	9	7	0.0	0.0914471172203131	0.09189257986508846	0.09189257986508846
22047	75620	-	77521	-	0.060546	Rv0068	sdaA	0	0	0	5	5	0.0	0.008559246531755122	0.005122820414916635	0.008559246531755122
22048	1758936	-	2035818	-	0.060546	frdA	eccE5	0	0	0	5	5	0.0	0.027459590174366808	0.008113783886979763	0.027459590174366808
22049	2043434	-	3471459	-	0.060544000000000014	PPE30	Rv3103c	0	0	0	6	6	0.0	0.01002290950744559	0.013618429425989564	0.013618429425989564
22050	1341114	-	1585248	-	0.060542999999999986	esxL	ribG	0	1	2	181	10	0.2	0.05087819778541428	0.0043909889270714025	0.05087819778541428
22051	4327268	-	4327484	-	0.060542	ethA	r_ethR	0	0	0	7	13	0.0	0.0033727885961562943	0.006841033473335879	0.006841033473335879
22052	1473329	-	4057271	-	0.060541	rrs	None	0	0	0	22	5	0.0	0.029623265877561405	0.04868270332187858	0.04868270332187858
22053	969928	-	3236157	-	0.060538999999999996	PE_PGRS15	smc	0	0	0	6	6	0.0	0.056096474481354214	0.00747740868015782	0.056096474481354214
22054	627685	-	841141	-	0.060538	galE3	vapB31	0	0	0	7	7	0.0	0.004645539009800178	0.021891307114674814	0.021891307114674814
22055	44734	-	2153410	-	0.060538	leuS	Rv1907c	0	0	0	6	7	0.0	0.007891052564592084	0.00451826396843579	0.007891052564592084
22056	1462123	-	1523817	-	0.060537	atpH	moeY	0	0	0	6	5	0.0	0.0037546137202494594	0.07840142548046328	0.07840142548046328
22057	281788	-	2249321	-	0.060537	Rv0235c	Rv2003c	0	0	0	5	5	0.0	0.005536464299350897	0.032009672903143695	0.032009672903143695
22058	1903091	-	2462934	-	0.060536	Rv1678	mmpS3	0	0	0	12	5	0.0	0.0143184421534937	0.009227440498918162	0.0143184421534937
22059	1638364	-	3847221	-	0.060536	None	PPE59	0	82	0	75	134	0.0	0.017023036782486956	0.06567392134402443	0.06567392134402443
22060	1164571	-	2340611	-	0.06053500000000001	None	Rv2082	0	1	0	343	6	0.0	0.003340969835815197	0.02456408298332697	0.02456408298332697
22061	3847378	-	4060469	-	0.060530999999999995	PPE59	esxW	0	0	1	25	25	0.04	0.05253277332315133	0.018709431080565102	0.05253277332315133
22062	2155693	-	2156484	-	0.060530999999999995	katG	furA	0	0	0	5	5	0.0	0.009641084383352424	0.004200076365024819	0.009641084383352424
22063	1472374	-	2565439	-	0.060529999999999994	rrs	Rv2294	0	0	0	8	7	0.0	0.08018327605956473	0.006459208349242714	0.08018327605956473
22064	1502407	-	2943506	-	0.060529999999999994	Rv1333	Rv2614A	0	0	0	5	5	0.0	0.01781850579101438	0.06732849688176147	0.06732849688176147
22065	3355057	-	4245187	-	0.060529	serA1	embA	0	1	0	5	8	0.0	0.026950490008909245	0.002036400661830215	0.026950490008909245
22066	350857	-	2943457	-	0.060528	PPE4	Rv2614A	0	0	0	7	5	0.0	0.03124602265495736	0.02513682066946672	0.03124602265495736
22067	732016	-	1102265	-	0.060528	hadA	Rv0986	0	0	0	5	5	0.0	0.004168257604683721	0.007954690085274278	0.007954690085274278
22068	3451177	-	4213721	-	0.060528	Rv3085	Rv3767c	0	0	0	6	5	0.0	0.07649229985999745	0.02071401298205422	0.07649229985999745
22069	1552515	-	4027746	-	0.060527	Rv1378c	radA	0	0	0	6	5	0.0	0.005250095456281022	0.0052182766959399255	0.005250095456281022
22070	310116	-	4394864	-	0.060527	None	Rv3909	0	0	0	6	21	0.0	0.007254677357770141	0.014986636120656741	0.014986636120656741
22071	468296	-	1533466	-	0.060525999999999996	None	PPE19	0	1	2	8	45	0.25	0.009609265623011329	0.06694667175766833	0.06694667175766833
22072	786053	-	3835237	-	0.060525999999999996	None	None	0	0	0	5	6	0.0	0.015209367443044419	0.01024564082983327	0.015209367443044419
22073	1752341	-	1983914	-	0.060525	PPE21	PPE24	0	0	0	6	5	0.0	0.03375970472190404	0.009450171821305841	0.03375970472190404
22074	2030634	-	2147003	-	0.060524	esxM	lipJ	0	0	0	35	5	0.0	0.0132047855415553	0.004359170166730304	0.0132047855415553
22075	290	-	122335	-	0.060524	dnaA	Rv0104	0	0	0	5	7	0.0	0.014795723558610157	0.0071910398370879465	0.014795723558610157
22076	3173124	-	3835237	-	0.060523	None	None	0	0	0	6	6	0.0	0.0063955708285605185	0.01024564082983327	0.01024564082983327
22077	2300584	-	4407604	-	0.060522	pks12	gid	0	0	0	5	6	0.0	0.023323151330024185	0.007668321242204405	0.023323151330024185
22078	1249560	-	3239564	-	0.060516999999999994	Rv1126c	None	0	0	0	5	8	0.0	0.008177421407661957	0.08301514572992236	0.08301514572992236
22079	1471862	-	1473329	-	0.060515999999999986	rrs	rrs	0	0	0	5	22	0.0	0.01657757413771159	0.029623265877561405	0.029623265877561405
22080	1882932	-	3319530	-	0.060515	pks8	None	0	0	0	6	15	0.0	0.045819014891179836	0.02577319587628866	0.045819014891179836
22081	4338624	-	4338840	-	0.060514	r_whiB6	r_whiB6	0	0	0	5	9	0.0	0.011550210003818251	0.0018454880997836325	0.011550210003818251
22082	1287068	-	1684184	-	0.060514	None	mutB	0	0	2	11	20	0.18181818181818185	0.002259131984217895	0.01024564082983327	0.01024564082983327
22083	428411	-	2628474	-	0.060513	PPE8	plcC	0	0	0	8	6	0.0	0.011454753722794959	0.04495990836197022	0.04495990836197022
22084	2338773	-	2339255	-	0.060513	Rv2082	Rv2082	22	0	0	22	43	0.0	0.07496499936362479	0.03837342497136312	0.07496499936362479
22085	3413900	-	4411475	-	0.060513	nrdE	None	1	0	0	6	5	0.0	0.014032073310423826	0.04760086547028128	0.04760086547028128
22086	1276390	-	1519832	-	0.060512	Rv1148c	Rv1353c	0	0	0	12	5	0.0	0.08489245259004709	0.07716049382716049	0.08489245259004709
22087	2289180	-	2289252	-	0.06050800000000001	pncA	r_pncA	0	0	0	7	173	0.0	0.009195621738577063	0.008654702812778414	0.009195621738577063
22088	699610	-	3223646	-	0.06050800000000001	tcrA	Rv2915c	0	0	0	10	22	0.0	0.034618811251113664	0.0017818505791014382	0.034618811251113664
22089	781687	-	1674262	-	0.06050700000000001	rpsL	inhA	1	7	1	783	46	0.021739130434782608	0.002704594628993255	0.0018454880997836325	0.002704594628993255
22090	551564	-	2863564	-	0.060504999999999996	Rv0459	aroF	0	0	0	12	7	0.0	0.0058864706631029644	0.05676466844851725	0.05676466844851725
22091	374920	-	488989	-	0.060504999999999996	PPE6	pks6	0	0	0	5	7	0.0	0.029114165712103856	0.017532136947944508	0.029114165712103856
22092	1821	-	4411475	-	0.060503999999999995	None	None	0	0	0	5	5	0.0	0.011709303805523735	0.04760086547028128	0.04760086547028128
22093	111006	-	3413900	-	0.060503999999999995	nrp	nrdE	0	0	0	6	6	0.0	0.00693648975435917	0.014032073310423826	0.014032073310423826
22094	3074495	-	4027128	-	0.060503999999999995	r_thyA	radA	0	0	0	25	6	0.0	0.04476899579992363	0.0024818633066055746	0.04476899579992363
22095	2732243	-	3078579	-	0.060502999999999994	Rv2435c	PE27	0	0	0	6	10	0.0	0.010182003309151077	0.0057273768613974796	0.010182003309151077
22096	1472537	-	1472750	-	0.060501	rrs	rrs	0	0	0	14	16	0.0	0.0858151966399389	0.0704149166348479	0.0858151966399389
22097	27452	-	27531	-	0.060501	None	None	0	0	0	18	5	0.0	0.009004709176530483	0.026345933562428408	0.026345933562428408
22098	1093559	-	1597767	-	0.060501	PE_PGRS17	Rv1422	0	0	0	5	6	0.0	0.015432098765432096	0.011550210003818251	0.015432098765432096
22099	813233	-	3228223	-	0.060499000000000004	rpsH	Rv2917	0	0	0	5	5	0.0	0.023100420007636503	0.013841160748377244	0.023100420007636503
22100	470073	-	2948360	-	0.060499000000000004	metZ	Rv2621c	0	0	0	10	5	0.0	0.005981926944126257	0.02714140257095584	0.02714140257095584
22101	938710	-	3957514	-	0.060498	Rv0842	None	0	0	0	6	7	0.0	0.014159348351788212	0.002004581901489118	0.014159348351788212
22102	469602	-	2026136	-	0.060498	Rv0390	PPE25	0	0	0	11	16	0.0	0.0007000127275041363	0.07019218531246023	0.07019218531246023
22103	1479838	-	2100892	-	0.060497	Rv1318c	ureG	0	0	0	7	5	0.0	0.020873106783759702	0.0033727885961562943	0.020873106783759702
22104	2108749	-	4201381	-	0.060497	None	Rv3755c	0	0	0	5	5	0.0	0.017373043146239022	0.02663230240549828	0.02663230240549828
22105	2136155	-	2627997	-	0.060496	None	plcC	0	0	0	8	5	0.0	0.002736413389334352	0.042668957617411234	0.042668957617411234
22106	1952569	-	4060020	-	0.060496	Rv1726	esxV	0	0	0	5	19	0.0	0.04559628356879216	0.012313860252004582	0.04559628356879216
22107	1184504	-	3247415	-	0.060495000000000014	Rv1061	ppsA	0	3	2	11	20	0.18181818181818185	0.004104620084001528	0.004645539009800178	0.004645539009800178
22108	1479754	-	1903091	-	0.06049400000000001	Rv1318c	Rv1678	0	0	0	6	12	0.0	0.02698230876925035	0.0143184421534937	0.02698230876925035
22109	441763	-	4182141	-	0.060493	fba	ligC	0	0	0	10	6	0.0	0.02240040728013237	0.013713885707012857	0.02240040728013237
22110	968426	-	1982886	-	0.060489	PE_PGRS15	PPE24	0	0	0	6	5	0.0	0.05908743795341734	0.004804632811505664	0.05908743795341734
22111	351690	-	1346362	-	0.060488	esxG	Rv1203c	0	0	0	5	5	0.0	0.015241186203385515	0.018200330915107543	0.018200330915107543
22112	755274	-	2771685	-	0.060487	None	Rv2468c	0	0	0	8	30	0.0	0.03830978745068092	0.007413771159475627	0.03830978745068092
22113	1452220	-	4358416	-	0.060487	thrB	espK	0	0	0	7	8	0.0	0.01199567264859361	0.06255568283059693	0.06255568283059693
22114	2288853	-	2288895	-	0.060484	pncA	pncA	0	0	0	9	9	0.0	0.00890925289550719	0.007000127275041365	0.00890925289550719
22115	1344318	-	3883626	-	0.060484	dapD	Rv3466	3	0	1	5	405	0.2	0.0029273259513809343	0.0473463153875525	0.0473463153875525
22116	2122503	-	3839335	-	0.060483	lldD2	Rv3421c	0	0	0	5	6	0.0	0.008527427771414025	0.0781786941580756	0.0781786941580756
22117	295414	-	3883626	-	0.060482000000000015	fadE5	Rv3466	2	0	0	6	405	0.0	0.02023673157693776	0.0473463153875525	0.0473463153875525
22118	842063	-	2147003	-	0.060479	Rv0750	lipJ	1	0	1	26	5	0.2	0.004136438844342625	0.004359170166730304	0.004359170166730304
22119	157289	-	3073547	-	0.060479	fbpC	dfrA	0	0	0	10	5	0.0	0.0055046455390098	0.02545500827287769	0.02545500827287769
22120	1340313	-	1340390	-	0.060476999999999996	PPE18	PPE18	0	0	1	26	8	0.125	0.06198294514445717	0.060742013491154385	0.06198294514445717
22121	2289208	-	2289239	-	0.060476999999999996	pncA	pncA	0	0	0	9	5	0.0	0.006968308514700267	0.006013745704467354	0.006968308514700267
22122	3588091	-	4218234	-	0.060476	rhlE	None	0	0	0	6	6	0.0	0.009641084383352424	0.010754740995290824	0.010754740995290824
22123	1468150	-	2123145	-	0.060476	None	lldD2	16	3	2	61	301	0.032786885245901634	0.0044228076874124975	0.005441008018327607	0.005441008018327607
22124	4346275	-	4351065	-	0.060474	eccB1	None	0	0	0	6	5	0.0	0.005600101820033092	0.002418225785923381	0.005600101820033092
22125	845	-	1102265	-	0.060473	dnaA	Rv0986	0	0	0	32	5	0.0	0.007127402316405753	0.007954690085274278	0.007954690085274278
22126	2945134	-	3894476	-	0.06047200000000001	None	PPE60	4	5	0	16	94	0.0	0.08517882143311696	0.03452335497009037	0.08517882143311696
22127	1407987	-	2948360	-	0.06047200000000001	udgB	Rv2621c	0	0	0	5	5	0.0	0.010595647193585337	0.02714140257095584	0.02714140257095584
22128	762427	-	3471459	-	0.060471000000000004	rpoB	Rv3103c	0	0	0	8	6	0.0	0.010563828433244242	0.013618429425989564	0.013618429425989564
22129	1758936	-	2381610	-	0.060469000000000016	frdA	PPE37	0	0	0	5	6	0.0	0.027459590174366808	0.014159348351788212	0.027459590174366808
22130	243277	-	1670780	-	0.060465	None	Rv1480	0	0	0	5	12	0.0	0.004836451571846761	0.014413898434516991	0.014413898434516991
22131	1472537	-	1472753	-	0.060465	rrs	rrs	0	0	0	14	31	0.0	0.0858151966399389	0.0704149166348479	0.0858151966399389
22132	426619	-	2155341	-	0.060464	PPE8	katG	0	0	0	11	6	0.0	0.06650120911289296	0.014191167112129312	0.06650120911289296
22133	374591	-	1187114	-	0.060463	PPE6	lpqV	0	0	0	5	8	0.0	0.019632175130456918	0.015909380170548555	0.019632175130456918
22134	2170035	-	2197872	-	0.060463	PPE35	lppG	0	0	0	7	6	0.0	0.062396589028891426	0.06360570192185312	0.06360570192185312
22135	533956	-	841141	-	0.060461	sigK	vapB31	0	0	0	5	7	0.0	0.011263841160748377	0.021891307114674814	0.021891307114674814
22136	4326713	-	4327073	-	0.060461	ethA	ethA	0	0	0	11	6	0.0	0.0044228076874124975	0.004963726613211149	0.004963726613211149
22137	431301	-	853038	-	0.06045800000000001	PPE8	phoR	0	0	0	8	13	0.0	0.023641338933435157	0.01816851215476645	0.023641338933435157
22138	3319530	-	4363785	-	0.060457000000000004	None	mycP1	0	0	0	15	6	0.0	0.02577319587628866	0.013363879343260786	0.02577319587628866
22139	982536	-	1595020	-	0.060457000000000004	serC	uvrC	0	0	0	9	5	0.0	0.003277332315133002	0.02360952017309405	0.02360952017309405
22140	2288952	-	4407686	-	0.060455999999999996	pncA	gid	0	0	0	14	5	0.0	0.018136693394425352	0.01081837851597302	0.018136693394425352
22141	333184	-	333382	-	0.060454999999999995	None	None	0	0	1	8	8	0.125	0.022082219676721398	0.011295659921089477	0.022082219676721398
22142	2232263	-	3730411	-	0.060453999999999994	None	PPE54	1	0	1	7	347	0.14285714285714285	0.01123202240040728	0.038818887616138484	0.038818887616138484
22143	944592	-	2202491	-	0.060451	lpqS	higA	0	0	0	10	5	0.0	0.03834160621102202	0.00715922107674685	0.03834160621102202
22144	2473933	-	3389559	-	0.060451	Rv2209	Rv3030	0	0	0	7	6	0.0	0.0016863942980781471	0.012282041491663485	0.012282041491663485
22145	1174060	-	1339165	-	0.06045	Rv1051c	PE13	0	0	0	5	10	0.0	0.0066183021509482	0.01081837851597302	0.01081837851597302
22146	1758936	-	2253140	-	0.06045	frdA	otsB1	0	0	0	5	5	0.0	0.027459590174366808	0.012918416698485428	0.027459590174366808
22147	1489786	-	3133065	-	0.060449	PE_PGRS24	Rv2825c	0	0	0	5	24	0.0	0.004900089092528955	0.037768868524882274	0.037768868524882274
22148	4407604	-	4408144	-	0.060448	gid	gid	0	0	0	6	7	0.0	0.007668321242204405	0.003150057273768614	0.007668321242204405
22149	578903	-	3883626	-	0.060448	gpm1	Rv3466	5	0	0	7	405	0.0	0.05421916762122948	0.0473463153875525	0.05421916762122948
22150	1472349	-	1472537	-	0.060447	rrs	rrs	0	0	2	5	14	0.4	0.0738513427516864	0.0858151966399389	0.0858151966399389
22151	806172	-	1732362	-	0.060447	None	adh	0	0	0	13	5	0.0	0.0220185821560392	0.006809214712994781	0.0220185821560392
22152	127508	-	181924	-	0.060446000000000014	ctpI	ptbB	0	0	0	5	5	0.0	0.036241568028509606	0.0072864961181112395	0.036241568028509606
22153	2127849	-	2129288	-	0.060446000000000014	Rv1877	glnA3	0	0	0	5	6	0.0	0.006045564464808451	0.017913962072037673	0.017913962072037673
22154	934084	-	3173107	-	0.060446000000000014	None	None	1	0	0	5	128	0.0	0.01937762504772814	0.0110092910780196	0.01937762504772814
22155	1276322	-	2532176	-	0.06044500000000001	Rv1148c	None	3	15	0	67	103	0.0	0.009991090747104492	0.03452335497009037	0.03452335497009037
22156	1341029	-	2187296	-	0.06044400000000001	esxL	None	0	3	0	60	7	0.0	0.0858788341606211	0.002290950744558992	0.0858788341606211
22157	4407935	-	4407993	-	0.06044400000000001	gid	gid	0	0	0	5	9	0.0	0.008718340333460608	0.008750159093801705	0.008750159093801705
22158	2625924	-	2626105	-	0.06044400000000001	esxO	esxO	6	8	0	8	13	0.0	0.009100165457553771	0.01800941835306096	0.01800941835306096
22159	1692927	-	4267908	-	0.06044400000000001	Rv1502	aftB	0	0	0	5	5	0.0	0.016927580501463663	0.0595010818378516	0.0595010818378516
22160	2026992	-	2848587	-	0.060443	PPE26	fas	0	0	0	13	5	0.0	0.06468753977345043	0.003277332315133002	0.06468753977345043
22161	777052	-	1773896	-	0.060443	mmpL5	None	0	0	0	6	9	0.0	0.0031182385134275173	0.028064146620847653	0.028064146620847653
22162	2288827	-	2288878	-	0.060440999999999995	pncA	pncA	0	0	0	11	5	0.0	0.007031946035382462	0.007795596283568792	0.007795596283568792
22163	2197067	-	3894625	-	0.06044	Rv1945	PPE60	1	0	0	5	125	0.0	0.05231004200076365	0.05826015018454881	0.05826015018454881
22164	2197248	-	2197331	-	0.06044	Rv1945	Rv1945	0	15	10	64	123	0.15625	0.051960035637011584	0.006459208349242714	0.051960035637011584
22165	1927552	-	3767337	-	0.060439	Rv1702c	None	0	0	0	5	5	0.0	0.011454753722794959	0.07401043655339189	0.07401043655339189
22166	1253900	-	3297203	-	0.060438	Rv1129c	pks15	0	0	0	8	5	0.0	0.009004709176530483	0.02847779050528192	0.02847779050528192
22167	254518	-	3495116	-	0.060437	nadR	tgs1	0	0	0	5	5	0.0	0.0031182385134275173	0.0070637647957235575	0.0070637647957235575
22168	1058214	-	4267908	-	0.060437	None	aftB	0	0	0	5	5	0.0	0.004995545373552246	0.0595010818378516	0.0595010818378516
22169	1968190	-	2085350	-	0.060436000000000004	Rv1742	glcB	0	0	0	11	5	0.0	0.0297187221585847	0.006300114547537228	0.0297187221585847
22170	1253900	-	1254136	-	0.060435	Rv1129c	Rv1129c	0	0	0	8	6	0.0	0.009004709176530483	0.015018454880997838	0.015018454880997838
22171	473767	-	849549	-	0.060433000000000014	Rv0393	PPE12	0	0	0	23	7	0.0	0.0594692630775105	0.02739595265368461	0.0594692630775105
22172	1789780	-	3820523	-	0.060432000000000013	Rv1588c	None	0	8	0	41	41	0.0	0.047059946544482624	0.07101947308132875	0.07101947308132875
22173	1973527	-	3397951	-	0.06043	pknF	Rv3037c	0	0	0	6	5	0.0	0.02822324042255314	0.033123329515082095	0.033123329515082095
22174	578903	-	4348415	-	0.06043	gpm1	eccCa1	0	0	0	7	7	0.0	0.05421916762122948	0.0035637011582028764	0.05421916762122948
22175	2289055	-	2289058	-	0.06043	pncA	pncA	0	0	0	6	7	0.0	0.00948199058164694	0.010722922234949727	0.010722922234949727
22176	1339165	-	4393706	-	0.060427999999999996	PE13	mutT4	0	0	0	10	5	0.0	0.01081837851597302	0.007031946035382462	0.01081837851597302
22177	1184080	-	1728670	-	0.060425	Rv1061	None	0	0	0	5	8	0.0	0.008241058928344152	0.01746849942726231	0.01746849942726231
22178	566433	-	3186833	-	0.060425	None	dipZ	0	0	0	5	6	0.0	0.02103220058546519	0.03216876670484918	0.03216876670484918
22179	2472090	-	3074495	-	0.060424	cobT	r_thyA	0	0	0	5	25	0.0	0.015718467608501974	0.04476899579992363	0.04476899579992363
22180	968426	-	4021152	-	0.060423000000000004	PE_PGRS15	arsB2	0	0	0	6	5	0.0	0.05908743795341734	0.01400025455008273	0.05908743795341734
22181	735731	-	3478354	-	0.06042	rplA	moaA1	0	0	0	5	7	0.0	0.005441008018327607	0.010627465953926435	0.010627465953926435
22182	32411	-	35173	-	0.060417	Rv0029	bioF2	0	0	0	6	5	0.0	0.004200076365024819	0.00474099529082347	0.00474099529082347
22183	430117	-	1728660	-	0.060414999999999996	PPE8	None	0	0	0	9	6	0.0	0.028350515463917526	0.010563828433244242	0.028350515463917526
22184	1564315	-	1728670	-	0.060413999999999995	None	None	0	0	0	5	8	0.0	0.0037546137202494594	0.01746849942726231	0.01746849942726231
22185	1306420	-	4338787	-	0.060413	fadH	r_whiB6	0	0	0	6	8	0.0	0.014382079674175896	0.003468244877179585	0.014382079674175896
22186	2155732	-	2197332	-	0.060412	katG	Rv1945	0	0	0	8	125	0.0	0.014604810996563576	0.07353315514827542	0.07353315514827542
22187	3463933	-	3589131	-	0.060412	None	rhlE	0	0	0	11	5	0.0	0.021573119511263842	0.011804760086547027	0.021573119511263842
22188	1208152	-	4224877	-	0.060411	Rv1084	Rv3778c	0	0	0	6	5	0.0	0.07894234440626194	0.010341097110856559	0.07894234440626194
22189	3895081	-	3895148	-	0.06041000000000001	PPE60	PPE60	0	0	0	6	7	0.0	0.04928725976835943	0.05005091001654576	0.05005091001654576
22190	633610	-	4087433	-	0.06041000000000001	Rv0541c	None	0	0	0	6	5	0.0	0.009863815705740105	0.009068346697212676	0.009863815705740105
22191	3793102	-	3892737	-	0.060409000000000004	Rv3378c	kgtP	0	0	0	5	17	0.0	0.0066501209112892964	0.01199567264859361	0.01199567264859361
22192	621955	-	1578635	-	0.060408	Rv0530	priA	0	0	0	5	5	0.0	0.0037864324805905562	0.050846379025073184	0.050846379025073184
22193	841413	-	3483636	-	0.060408	vapC31	moeB2	0	0	0	39	6	0.0	0.006013745704467354	0.009609265623011329	0.009609265623011329
22194	1164571	-	2470197	-	0.060407	None	Rv2205c	0	1	1	343	6	0.16666666666666666	0.003340969835815197	0.06456026473208604	0.06456026473208604
22195	1198	-	2054307	-	0.060407	dnaA	Rv1812c	0	0	0	13	5	0.0	0.008304696449026346	0.03232786050655466	0.03232786050655466
22196	1983317	-	2626600	-	0.060405999999999994	PPE24	None	21	1	1	60	258	0.016666666666666666	0.03675066819396716	0.009959271986763395	0.03675066819396716
22197	2197263	-	3841808	-	0.060404999999999986	Rv1945	Rv3424c	0	7	0	14	16	0.0	0.05752831869670357	0.03445971744940817	0.05752831869670357
22198	2288920	-	2288944	-	0.060403	pncA	pncA	0	0	0	7	14	0.0	0.005918289423444063	0.00671375843197149	0.00671375843197149
22199	2030787	-	2030836	-	0.060403	esxN	esxN	0	0	2	5	16	0.4	0.017913962072037673	0.0035000636375206824	0.017913962072037673
22200	259092	-	2196859	-	0.060403	Rv0216	Rv1945	8	0	0	13	58	0.0	0.0037864324805905562	0.08622884052437317	0.08622884052437317
22201	27523	-	4374806	-	0.060402	None	PPE69	0	0	0	5	13	0.0	0.010563828433244242	0.06856942853506427	0.06856942853506427
22202	1476540	-	2168037	-	0.0604	None	PPE35	0	0	0	6	5	0.0	0.06427389588901616	0.016991218022145857	0.06427389588901616
22203	3758836	-	3760436	-	0.060399	PPE56	PPE56	0	0	0	8	7	0.0	0.07929235077001401	0.08396970854015527	0.08396970854015527
22204	2233685	-	2238001	-	0.06039600000000001	None	None	0	0	0	6	5	0.0	0.00429553264604811	0.08409698358151968	0.08409698358151968
22205	370928	-	1934020	-	0.06039600000000001	PPE5	None	0	0	0	10	11	0.0	0.0638284332442408	0.021159475626829582	0.0638284332442408
22206	2629609	-	2637920	-	0.060394	plcB	PPE40	0	0	0	6	6	0.0	0.06694667175766833	0.04279623265877562	0.06694667175766833
22207	765570	-	765617	-	0.060394	rpoC	rpoC	0	0	0	7	8	0.0	0.002577319587628866	0.004868270332187858	0.004868270332187858
22208	1092362	-	2699318	-	0.060391999999999994	PE_PGRS16	Rv2402	0	0	0	7	6	0.0	0.04028255059182894	0.010722922234949727	0.04028255059182894
22209	91284	-	1021375	-	0.060391	Rv0083	PE7	0	0	0	6	6	0.0	0.003977345042637139	0.0031818760341097113	0.003977345042637139
22210	732016	-	1102950	-	0.06039	hadA	Rv0987	0	0	0	5	5	0.0	0.004168257604683721	0.009163802978235968	0.009163802978235968
22211	1339436	-	3841816	-	0.060388	PPE18	Rv3424c	0	7	0	113	12	0.0	0.05329642357133766	0.03560519282168767	0.05329642357133766
22212	769504	-	4350262	-	0.060387	Rv0669c	eccCb1	0	0	0	6	6	0.0	0.0055046455390098	0.003690976199567265	0.0055046455390098
22213	699610	-	1741178	-	0.060386	tcrA	dinX	0	0	0	10	7	0.0	0.034618811251113664	0.011804760086547027	0.034618811251113664
22214	1773896	-	1774006	-	0.060386	None	Rv1566c	0	0	0	9	17	0.0	0.028064146620847653	0.017723049509991092	0.028064146620847653
22215	518906	-	2108744	-	0.060386	Rv0430	None	0	0	0	7	10	0.0	0.009227440498918162	0.017309405625556832	0.017309405625556832
22216	1533210	-	3865254	-	0.060385	PPE19	eccC4	0	0	0	5	7	0.0	0.03226422298587247	0.007891052564592084	0.03226422298587247
22217	4088599	-	4088681	-	0.06038300000000001	None	None	0	0	0	11	5	0.0	0.013554791905307369	0.008241058928344152	0.013554791905307369
22218	3640325	-	3640367	-	0.06038300000000001	None	None	0	0	0	11	6	0.0	0.0026409571083110604	0.006331933307878325	0.006331933307878325
22219	4327193	-	4327346	-	0.06038200000000001	ethA	ethA	0	0	0	5	6	0.0	0.003468244877179585	0.006427389588901615	0.006427389588901615
22220	2726103	-	2726121	-	0.060381	r_ahpC	r_ahpC	0	0	0	5	25	0.0	0.0021318569428535068	0.0008909252895507191	0.0021318569428535068
22221	437468	-	1941845	-	0.060381	Rv0358	None	0	0	0	6	7	0.0	0.031309660175639555	0.012218403970981293	0.031309660175639555
22222	426619	-	2141185	-	0.060376	PPE8	Rv1894c	0	0	0	11	5	0.0	0.06650120911289296	0.014636629756904669	0.06650120911289296
22223	340175	-	1211952	-	0.060376	PPE3	PE_PGRS21	0	0	0	10	9	0.0	0.005186457935598829	0.052437317042128034	0.052437317042128034
22224	3760557	-	3765861	-	0.060376	PPE56	PPE56	1	0	0	13	6	0.0	0.08654702812778414	0.07884688812523864	0.08654702812778414
22225	849549	-	1512275	-	0.060374000000000004	PPE12	mbtK	0	0	0	7	5	0.0	0.02739595265368461	0.016800305460099276	0.02739595265368461
22226	226735	-	2085555	-	0.060372	None	glcB	0	0	0	6	5	0.0	0.007413771159475627	0.00747740868015782	0.00747740868015782
22227	969928	-	4098444	-	0.060368	PE_PGRS15	Rv3660c	0	0	0	6	5	0.0	0.056096474481354214	0.014382079674175896	0.056096474481354214
22228	46861	-	1240573	-	0.060367	Rv0042c	Rv1115	0	0	0	5	6	0.0	0.002259131984217895	0.012759322896779942	0.012759322896779942
22229	1344318	-	2338773	-	0.060367	dapD	Rv2082	2	2	0	5	22	0.0	0.0029273259513809343	0.07496499936362479	0.07496499936362479
22230	1457109	-	2895272	-	0.060365999999999996	hemK	Rv2571c	0	0	0	5	6	0.0	0.02430953290059819	0.02125493190785287	0.02430953290059819
22231	1983317	-	3074361	-	0.060365999999999996	PPE24	thyA	0	0	0	60	6	0.0	0.03675066819396716	0.005027364133893344	0.03675066819396716
22232	1735920	-	3862241	-	0.060364999999999995	None	rplM	0	4	0	5	5	0.0	0.0009227440498918162	0.0062364770268550345	0.0062364770268550345
22233	4326135	-	4327065	-	0.060364	ethA	ethA	0	0	0	8	8	0.0	0.0022273132238767976	0.0050910016545755365	0.0050910016545755365
22234	1758936	-	3298013	-	0.060363	frdA	fadD22	0	0	0	5	6	0.0	0.027459590174366808	0.012632047855415551	0.027459590174366808
22235	1674782	-	2863564	-	0.060361	inhA	aroF	0	0	0	47	7	0.0	0.007350133638793431	0.05676466844851725	0.05676466844851725
22236	3308031	-	4345788	-	0.060359	Rv2955c	eccB1	0	0	0	5	5	0.0	0.012186585210640194	0.01896398116329388	0.01896398116329388
22237	2289207	-	2289239	-	0.060358	pncA	pncA	0	0	0	55	5	0.0	0.006809214712994781	0.006013745704467354	0.006809214712994781
22238	85367	-	212648	-	0.060357000000000015	Rv0076c	Rv0181c	0	0	0	6	8	0.0	0.014445717194858088	0.017532136947944508	0.017532136947944508
22239	2166529	-	4332453	-	0.060355999999999986	PPE34	gltB	0	0	0	8	5	0.0	0.03719613083874252	0.0028000509100165453	0.03719613083874252
22240	1164571	-	3446699	-	0.060355999999999986	None	Rv3081	71	20	1	343	81	0.012345679012345678	0.003340969835815197	0.016386661575665012	0.016386661575665012
22241	429362	-	430018	-	0.060355999999999986	PPE8	PPE8	0	0	0	6	7	0.0	0.011136566119383991	0.013713885707012857	0.013713885707012857
22242	2202491	-	3189523	-	0.060355999999999986	higA	None	0	0	0	5	37	0.0	0.00715922107674685	0.01002290950744559	0.01002290950744559
22243	2269267	-	3308031	-	0.060354999999999985	Rv2024c	Rv2955c	0	0	0	6	5	0.0	0.00540918925798651	0.012186585210640194	0.012186585210640194
22244	2866956	-	4326113	-	0.060353	lppA	ethA	0	0	0	42	7	0.0	0.035509736540664374	0.005536464299350897	0.035509736540664374
22245	784113	-	2508472	-	0.060351999999999996	fusA1	cobD	0	0	0	5	5	0.0	0.016609392898052692	0.006872852233676976	0.016609392898052692
22246	432634	-	4371444	-	0.060349	PPE8	eccD2	0	0	0	6	5	0.0	0.013268423062237496	0.02255950108183785	0.02255950108183785
22247	1502407	-	3653065	-	0.060348	Rv1333	Rv3271c	0	0	0	5	6	0.0	0.01781850579101438	0.0035318823978617788	0.01781850579101438
22248	2699318	-	2895272	-	0.060348	Rv2402	Rv2571c	0	0	0	6	6	0.0	0.010722922234949727	0.02125493190785287	0.02125493190785287
22249	4393030	-	4393706	-	0.060346000000000004	pcnA	mutT4	0	0	0	5	5	0.0	0.002831869670357643	0.007031946035382462	0.007031946035382462
22250	105045	-	1481293	-	0.060346000000000004	Rv0095c	Rv1319c	0	25	0	6	27	0.0	0.05896016291205295	0.08635611556573758	0.08635611556573758
22251	3248138	-	3351406	-	0.060345	ppsA	Rv2994	0	0	0	16	16	0.0	0.0264095710831106	0.020427644138984347	0.0264095710831106
22252	1277730	-	1339435	-	0.060342999999999994	Rv1148c	PPE18	1	1	0	60	105	0.0	0.004581901489117984	0.05517373043146239	0.05517373043146239
22253	1774072	-	3841546	-	0.060341999999999986	Rv1566c	r_alr	0	0	0	7	20	0.0	0.011804760086547027	0.003627338678885071	0.011804760086547027
22254	14282	-	764944	-	0.060341	Rv0012	rpoC	0	0	0	6	17	0.0	0.008431971490390735	0.012313860252004582	0.012313860252004582
22255	1371721	-	4057196	-	0.060339	None	None	0	0	0	18	7	0.0	0.005154639175257732	0.03430062364770268	0.03430062364770268
22256	965248	-	4142886	-	0.060336	rpfA	Rv3700c	0	0	0	5	5	0.0	0.026727758686521573	0.017373043146239022	0.026727758686521573
22257	841638	-	1732362	-	0.060336	vapC31	adh	0	0	0	6	5	0.0	0.023704976454117347	0.006809214712994781	0.023704976454117347
22258	649469	-	3988372	-	0.060336	mgtA	Rv3549c	0	0	0	5	6	0.0	0.008559246531755122	0.01861397479954181	0.01861397479954181
22259	2289105	-	2289140	-	0.060335	pncA	pncA	0	0	0	14	8	0.0	0.007350133638793431	0.006141020745831742	0.007350133638793431
22260	2853121	-	3186833	-	0.060335	Rv2529	dipZ	0	0	0	5	6	0.0	0.022718594883543337	0.03216876670484918	0.03216876670484918
22261	968426	-	1853001	-	0.06033300000000001	PE_PGRS15	rpmI	0	0	0	6	26	0.0	0.05908743795341734	0.00595010818378516	0.05908743795341734
22262	2288818	-	2288868	-	0.06033300000000001	pncA	pncA	0	0	0	17	8	0.0	0.0073183148784523346	0.00715922107674685	0.0073183148784523346
22263	761406	-	3609563	-	0.06033300000000001	rpoB	ppk2	0	0	0	15	5	0.0	0.0176594119893089	0.001972763141148021	0.0176594119893089
22264	4338591	-	4338787	-	0.06033300000000001	r_whiB6	r_whiB6	0	0	0	10	8	0.0	0.01727758686521573	0.003468244877179585	0.01727758686521573
22265	955974	-	2108749	-	0.060332000000000004	fadA	None	0	0	0	5	5	0.0	0.006777395952653685	0.017373043146239022	0.017373043146239022
22266	1095338	-	3758886	-	0.060330999999999996	PE_PGRS18	PPE56	0	0	0	19	8	0.0	0.007891052564592084	0.08511518391243478	0.08511518391243478
22267	2187244	-	2901377	-	0.060329999999999995	None	Rv2577	0	0	0	5	7	0.0	0.006681939671630393	0.00801832760595647	0.00801832760595647
22268	1941738	-	1941835	-	0.060328999999999994	None	None	0	0	0	5	10	0.0	0.002418225785923381	0.003340969835815197	0.003340969835815197
22269	2289046	-	2289072	-	0.060327	pncA	pncA	0	0	0	6	18	0.0	0.00693648975435917	0.005918289423444063	0.00693648975435917
22270	132956	-	475833	-	0.060327	None	Rv0397	0	0	0	9	33	0.0	0.012282041491663485	0.023641338933435157	0.023641338933435157
22271	1638212	-	1724231	-	0.060324	PE_PGRS28	pks5	0	0	0	147	7	0.0	0.08015145729922363	0.02103220058546519	0.08015145729922363
22272	3724614	-	4102095	-	0.060323	None	dppD	0	0	0	5	5	0.0	0.03251877306860125	0.03372788596156294	0.03372788596156294
22273	486149	-	1254138	-	0.060322	pks6	Rv1129c	0	0	0	7	8	0.0	0.019313987527045943	0.014509354715540282	0.019313987527045943
22274	1143314	-	2075036	-	0.060321000000000013	Rv1021	Rv1830	0	0	0	5	5	0.0	0.00540918925798651	0.0037546137202494594	0.00540918925798651
22275	1340394	-	1624967	-	0.060318	PPE18	opcA	0	0	0	7	6	0.0	0.06338297059946545	0.008941071655848289	0.06338297059946545
22276	733947	-	2397216	-	0.060318	secE1	Rv2137c	0	0	0	6	6	0.0	0.02605956471935853	0.004836451571846761	0.02605956471935853
22277	2288752	-	4407944	-	0.060315999999999995	pncA	gid	0	0	0	17	6	0.0	0.01724576810487464	0.015909380170548555	0.01724576810487464
22278	488989	-	2187194	-	0.060313	pks6	None	0	0	0	7	6	0.0	0.017532136947944508	0.005345551737304314	0.017532136947944508
22279	59024	-	1322748	-	0.060313	ssb	mmpL10	0	0	0	7	13	0.0	0.04645539009800178	0.0037227949599083618	0.04645539009800178
22280	1696270	-	3411900	-	0.060313	Rv1506c	Rv3050c	0	0	0	5	5	0.0	0.011072928598701794	0.015241186203385515	0.015241186203385515
22281	2221287	-	4046007	-	0.060312	Rv1978	Rv3603c	1	0	0	5	5	0.0	0.03226422298587247	0.01597301769123075	0.03226422298587247
22282	1624967	-	3727113	-	0.06031	opcA	metC	0	0	0	6	6	0.0	0.008941071655848289	0.007031946035382462	0.008941071655848289
22283	2155341	-	4407832	-	0.060308000000000014	katG	gid	0	0	0	6	12	0.0	0.014191167112129312	0.006745577192312589	0.014191167112129312
22284	4407961	-	4407976	-	0.060308000000000014	gid	gid	0	0	0	6	8	0.0	0.008113783886979763	0.015654830087819774	0.015654830087819774
22285	2726121	-	2726145	-	0.060305999999999985	r_ahpC	r_ahpC	0	0	0	25	53	0.0	0.0008909252895507191	0.006904670994018074	0.006904670994018074
22286	2153684	-	2154730	-	0.060305	Rv1907c	katG	0	0	0	12	8	0.0	0.005472826778668703	0.0065228458699249075	0.0065228458699249075
22287	332870	-	332945	-	0.060302	vapC25	vapC25	0	0	0	19	18	0.0	0.008113783886979763	0.008209240168003056	0.008209240168003056
22288	1257780	-	1774012	-	0.060302	Rv1132	Rv1566c	0	0	1	5	19	0.2	0.0015591192567137586	0.015941198930889654	0.015941198930889654
22289	90816	-	3453483	-	0.060301	Rv0083	Rv3087	0	0	0	6	8	0.0	0.005472826778668703	0.031882397861779314	0.031882397861779314
22290	969928	-	3742483	-	0.060299	PE_PGRS15	PE_PGRS50	0	0	0	6	5	0.0	0.056096474481354214	0.05927835051546392	0.05927835051546392
22291	367707	-	3725523	-	0.060299	PPE5	icd1	0	0	0	11	5	0.0	0.011359297441771669	0.004995545373552246	0.011359297441771669
22292	3252706	-	3252993	-	0.060298000000000004	ppsB	ppsB	0	0	1	9	8	0.125	0.013586610665648466	0.002386407025582284	0.013586610665648466
22293	958242	-	4098444	-	0.060297	fadB	Rv3660c	0	0	0	5	5	0.0	0.011041109838360695	0.014382079674175896	0.014382079674175896
22294	1884706	-	3143537	-	0.060297	pks8	dinF	0	0	0	9	6	0.0	0.054982817869415807	0.008718340333460608	0.054982817869415807
22295	1684436	-	2828490	-	0.060296	mutB	None	0	0	0	9	9	0.0	0.006809214712994781	0.007541046200840016	0.007541046200840016
22296	354679	-	1339165	-	0.060296	mycP3	PE13	0	0	0	9	10	0.0	0.006681939671630393	0.01081837851597302	0.01081837851597302
22297	2181474	-	4407790	-	0.060295	Rv1929c	gid	0	0	0	5	67	0.0	0.016673030418734885	0.00429553264604811	0.016673030418734885
22298	892276	-	3429533	-	0.060292999999999985	Rv0799c	None	0	0	0	6	5	0.0	0.014159348351788212	0.010500190912562045	0.014159348351788212
22299	566886	-	3998569	-	0.060292	Rv0477	PPE64	0	0	0	5	8	0.0	0.005250095456281022	0.058610156548300874	0.058610156548300874
22300	2626076	-	2626191	-	0.060292	esxO	None	2	0	0	5	42	0.0	0.015400280005091	0.0363052055491918	0.0363052055491918
22301	333211	-	841141	-	0.060292	None	vapB31	0	0	0	5	7	0.0	0.013936617029400534	0.021891307114674814	0.021891307114674814
22302	834904	-	2719731	-	0.060291	Rv0744c	Rv2423	0	0	0	5	6	0.0	0.0027682321496754485	0.012950235458826523	0.012950235458826523
22303	259092	-	2196837	-	0.060288999999999995	Rv0216	Rv1945	8	0	0	13	50	0.0	0.0037864324805905562	0.08769250350006362	0.08769250350006362
22304	3293046	-	3820486	-	0.060288	pks1	None	0	0	0	5	13	0.0	0.017373043146239022	0.08492427135038819	0.08492427135038819
22305	28935	-	1532566	-	0.060286	Rv0024	PPE19	0	0	0	5	5	0.0	0.016704849179075984	0.02472317678503245	0.02472317678503245
22306	1904381	-	3086767	-	0.060286	fadE16	None	1	0	1	24	7	0.14285714285714285	0.0027682321496754485	0.0028000509100165453	0.0028000509100165453
22307	7510	-	7572	-	0.060286	gyrA	gyrA	0	0	0	6	101	0.0	0.002386407025582284	0.0037227949599083618	0.0037227949599083618
22308	761406	-	1187114	-	0.060284000000000004	rpoB	lpqV	0	0	0	15	8	0.0	0.0176594119893089	0.015909380170548555	0.0176594119893089
22309	1523817	-	4060588	-	0.060283	moeY	esxW	3	0	0	5	116	0.0	0.07840142548046328	0.007254677357770141	0.07840142548046328
22310	4408114	-	4408168	-	0.060282	gid	gid	0	0	0	15	5	0.0	0.008463790250731832	0.00474099529082347	0.008463790250731832
22311	625613	-	2340568	-	0.060280999999999994	menA	Rv2082	0	0	0	5	7	0.0	0.0066501209112892964	0.024754995545373557	0.024754995545373557
22312	4325223	-	4326980	-	0.060279999999999986	hns	ethA	0	0	0	6	8	0.0	0.03942344406261932	0.006013745704467354	0.03942344406261932
22313	606525	-	3078579	-	0.060279999999999986	None	PE27	0	0	0	6	10	0.0	0.037768868524882274	0.0057273768613974796	0.037768868524882274
22314	1412337	-	4407955	-	0.060279999999999986	Rv1264	gid	0	0	0	5	8	0.0	0.004995545373552246	0.01046837215222095	0.01046837215222095
22315	1341044	-	2030489	-	0.060279	esxL	esxM	0	3	0	8	5	0.0	0.07976963217513046	0.03436426116838488	0.07976963217513046
22316	486229	-	541664	-	0.060279	pks6	mmpS4	0	0	0	5	9	0.0	0.021795850833651518	0.007000127275041365	0.021795850833651518
22317	1826123	-	4098444	-	0.060275999999999996	Rv1624c	Rv3660c	0	0	0	5	5	0.0	0.0070637647957235575	0.014382079674175896	0.014382079674175896
22318	2540745	-	4319382	-	0.060275	cyp124	Rv3845	0	0	0	5	8	0.0	0.0058864706631029644	0.006745577192312589	0.006745577192312589
22319	2839491	-	3074495	-	0.06027200000000001	Rv2522c	r_thyA	0	0	0	30	25	0.0	0.048364515718467616	0.04476899579992363	0.048364515718467616
22320	451086	-	4347103	-	0.06027200000000001	Rv0373c	eccCa1	0	0	0	8	6	0.0	0.0027682321496754485	0.0057273768613974796	0.0057273768613974796
22321	1341099	-	1585248	-	0.06027100000000001	esxL	ribG	0	1	2	194	10	0.2	0.054950999109074715	0.0043909889270714025	0.054950999109074715
22322	968426	-	2943506	-	0.06027100000000001	PE_PGRS15	Rv2614A	0	0	0	6	5	0.0	0.05908743795341734	0.06732849688176147	0.06732849688176147
22323	40768	-	2871778	-	0.060269	Rv0037c	aroE	0	0	0	5	9	0.0	0.009004709176530483	0.062142038946162666	0.062142038946162666
22324	765617	-	765842	-	0.060267999999999995	rpoC	rpoC	0	0	0	8	7	0.0	0.004868270332187858	0.003340969835815197	0.004868270332187858
22325	2503903	-	3847546	-	0.060266999999999994	Rv2230c	PPE59	0	0	0	10	38	0.0	0.037005218276695936	0.05781468753977345	0.05781468753977345
22326	2926897	-	4057271	-	0.060266999999999994	Rv2597	None	0	0	0	5	5	0.0	0.014477535955199185	0.04868270332187858	0.04868270332187858
22327	841278	-	1263387	-	0.060266	vapC31	PPE16	0	0	0	52	6	0.0	0.020395825378643248	0.049064528445971735	0.049064528445971735
22328	38978	-	4263517	-	0.060266	None	Rv3802c	0	0	0	6	5	0.0	0.003245513554791905	0.004104620084001528	0.004104620084001528
22329	2532176	-	3336500	-	0.060263	None	Rv2980	0	0	0	103	5	0.0	0.03452335497009037	0.04616902125493191	0.04616902125493191
22330	725988	-	1638212	-	0.060262	recC	PE_PGRS28	0	0	0	5	147	0.0	0.015304823724067709	0.08015145729922363	0.08015145729922363
22331	2155751	-	4004309	-	0.060261	katG	fadE32	0	0	0	5	12	0.0	0.012759322896779942	0.004136438844342625	0.012759322896779942
22332	4408061	-	4408093	-	0.060261	gid	gid	0	0	0	19	10	0.0	0.003436426116838488	0.01807305587374316	0.01807305587374316
22333	2296042	-	3760409	-	0.060261	pks12	PPE56	0	4	0	31	10	0.0	0.014095710831106018	0.08559246531755123	0.08559246531755123
22334	4327054	-	4327480	-	0.060259	ethA	r_ethR	0	0	0	6	7	0.0	0.0035000636375206824	0.004454626447753595	0.004454626447753595
22335	3111656	-	3119440	-	0.060259	Rv2802c	None	0	0	0	6	6	0.0	0.01629120529464172	0.05600101820033092	0.05600101820033092
22336	3536307	-	4027128	-	0.060259	Rv3168	radA	0	1	5	6	6	0.8333333333333334	0.0016227567773959527	0.0024818633066055746	0.0024818633066055746
22337	633610	-	902703	-	0.06025700000000001	Rv0541c	purF	0	0	0	6	6	0.0	0.009863815705740105	0.0037227949599083618	0.009863815705740105
22338	829754	-	2676427	-	0.060254999999999996	None	mbtA	0	0	0	44	5	0.0	0.021795850833651518	0.005695558101056383	0.021795850833651518
22339	3111656	-	3443628	-	0.060252	Rv2802c	pknK	0	0	0	6	7	0.0	0.01629120529464172	0.005759195621738577	0.01629120529464172
22340	1276684	-	2296042	-	0.060252	Rv1148c	pks12	8	1	1	75	31	0.03225806451612903	0.0681876034109711	0.014095710831106018	0.0681876034109711
22341	662584	-	1341254	-	0.06025	nrdZ	esxL	0	1	1	5	160	0.2	0.005059182894234441	0.007095583556064656	0.007095583556064656
22342	2643971	-	3065638	-	0.06025	recO	Rv2752c	0	0	0	5	5	0.0	0.004327351406389207	0.0035637011582028764	0.004327351406389207
22343	813233	-	4194012	-	0.06025	rpsH	ctpJ	1	0	0	5	20	0.0	0.023100420007636503	0.011963853888252513	0.023100420007636503
22344	330363	-	1497016	-	0.060248	None	glgP	0	0	0	9	9	0.0	0.01575028636884307	0.00747740868015782	0.01575028636884307
22345	2472090	-	2943506	-	0.060248	cobT	Rv2614A	0	0	0	5	5	0.0	0.015718467608501974	0.06732849688176147	0.06732849688176147
22346	3217295	-	3571684	-	0.060247	rpsP	nudC	0	0	0	5	7	0.0	0.03025964108438335	0.006045564464808451	0.03025964108438335
22347	851151	-	980206	-	0.060246	Rv0756c	Rv0881	0	0	0	7	5	0.0	0.008081965126638667	0.0027682321496754485	0.008081965126638667
22348	2866691	-	3841652	-	0.060245000000000014	lppA	r_alr	0	0	0	7	114	0.0	0.06096474481354206	0.046328115056637385	0.06096474481354206
22349	761110	-	3308031	-	0.060242	rpoB	Rv2955c	0	0	0	326	5	0.0	0.0062364770268550345	0.012186585210640194	0.012186585210640194
22350	3640318	-	3640366	-	0.060242	None	None	0	0	0	8	15	0.0	0.004645539009800178	0.0035000636375206824	0.004645539009800178
22351	1503763	-	3841816	-	0.060239999999999995	cysM	Rv3424c	0	0	0	5	12	0.0	0.029018709431080564	0.03560519282168767	0.03560519282168767
22352	486229	-	2196810	-	0.060238	pks6	Rv1945	0	0	0	5	6	0.0	0.021795850833651518	0.04142802596410844	0.04142802596410844
22353	1371721	-	2123169	-	0.060238	None	None	1	0	0	18	178	0.0	0.005154639175257732	0.002450044546264477	0.005154639175257732
22354	977991	-	2644740	-	0.060238	PPE13	amiA2	0	0	0	7	11	0.0	0.03878706885579738	0.0099274532264223	0.03878706885579738
22355	769504	-	2886150	-	0.060237	Rv0669c	Rv2565	0	0	0	6	6	0.0	0.0055046455390098	0.006968308514700267	0.006968308514700267
22356	4408060	-	4408139	-	0.06023600000000001	gid	gid	0	0	0	10	6	0.0	0.003150057273768614	0.004168257604683721	0.004168257604683721
22357	1472803	-	1476428	-	0.060234	rrs	None	0	0	6	24	20	0.3	0.07203767341224386	0.07661957490136184	0.07661957490136184
22358	2148408	-	2155295	-	0.060233	cinA	katG	0	0	0	11	6	0.0	0.002545500827287769	0.011550210003818251	0.011550210003818251
22359	649469	-	1612579	-	0.060233	mgtA	Rv1435c	0	0	0	5	11	0.0	0.008559246531755122	0.022368588519791267	0.022368588519791267
22360	2667708	-	2699318	-	0.060233	mbtD	Rv2402	0	0	0	7	6	0.0	0.004581901489117984	0.010722922234949727	0.010722922234949727
22361	1982901	-	2300555	-	0.060233	PPE24	pks12	19	18	2	165	78	0.02564102564102564	0.02300496372661321	0.01285477917780323	0.02300496372661321
22362	218632	-	1968190	-	0.06023	None	Rv1742	0	0	0	6	11	0.0	0.027777777777777776	0.0297187221585847	0.0297187221585847
22363	2620781	-	4247431	-	0.060228	dnaG	embB	3	5	5	18	791	0.2777777777777778	0.002545500827287769	0.00540918925798651	0.00540918925798651
22364	1095520	-	1707332	-	0.060226999999999996	PE_PGRS18	Rv1515c	0	0	0	5	5	0.0	0.037514318442153485	0.0176594119893089	0.037514318442153485
22365	397049	-	4315060	-	0.060224	Rv0331	glpQ1	0	0	0	5	6	0.0	0.03754613720249459	0.006013745704467354	0.03754613720249459
22366	227940	-	1952569	-	0.060223	Rv0194	Rv1726	0	0	0	11	5	0.0	0.0038500700012727507	0.04559628356879216	0.04559628356879216
22367	367455	-	3161617	-	0.060223	PPE5	mqo	0	0	0	11	5	0.0	0.020395825378643248	0.013172966781214204	0.020395825378643248
22368	3895081	-	4282769	-	0.06022200000000001	PPE60	Rv3818	0	1	0	6	7	0.0	0.04928725976835943	0.006809214712994781	0.04928725976835943
22369	1673425	-	4274059	-	0.060221000000000004	r_fabG1	pirG	0	0	0	752	5	0.0	0.002354588265241186	0.017723049509991092	0.017723049509991092
22370	712136	-	1916608	-	0.06022	galTa	Rv1691	0	0	0	6	6	0.0	0.026218658521064017	0.003404607356497391	0.026218658521064017
22371	4407959	-	4407994	-	0.060219000000000016	gid	gid	0	0	0	6	11	0.0	0.008304696449026346	0.0074455899198167235	0.008304696449026346
22372	1355688	-	3835237	-	0.060217999999999994	None	None	0	0	0	5	6	0.0	0.01199567264859361	0.01024564082983327	0.01199567264859361
22373	755274	-	1905288	-	0.060217999999999994	None	moeX	0	0	0	8	5	0.0	0.03830978745068092	0.0028636884306987398	0.03830978745068092
22374	1532930	-	1533230	-	0.060217999999999994	PPE19	PPE19	0	0	0	31	14	0.0	0.02224131347842688	0.0440689830724195	0.0440689830724195
22375	287803	-	1093624	-	0.060216999999999986	lpqI	PE_PGRS17	0	0	0	9	9	0.0	0.002895507191039837	0.056191930762377496	0.056191930762377496
22376	401678	-	3339333	-	0.060215	Rv0336	Rv2983	0	0	0	301	5	0.0	0.007891052564592084	0.040123456790123455	0.040123456790123455
22377	598847	-	3477615	-	0.060214	mmpL2	None	0	0	0	8	6	0.0	0.006109201985490646	0.00308641975308642	0.006109201985490646
22378	1472177	-	1472544	-	0.060214	rrs	rrs	0	0	0	5	12	0.0	0.08101056382843325	0.0882016036655212	0.0882016036655212
22379	2288830	-	2288886	-	0.060214	pncA	pncA	0	0	0	12	5	0.0	0.008463790250731832	0.005122820414916635	0.008463790250731832
22380	958242	-	3510853	-	0.060212	fadB	PPE52	0	0	0	5	5	0.0	0.011041109838360695	0.042032582410589284	0.042032582410589284
22381	3820562	-	4057190	-	0.060212	None	None	0	0	0	32	9	0.0	0.029973272241313482	0.0352870052182767	0.0352870052182767
22382	765513	-	765619	-	0.06021	rpoC	rpoC	0	0	0	5	6	0.0	0.0012409316533027873	0.0052182766959399255	0.0052182766959399255
22383	27463	-	3730411	-	0.06020900000000001	None	PPE54	1	4	1	14	347	0.07142857142857142	0.006809214712994781	0.038818887616138484	0.038818887616138484
22384	551564	-	2806923	-	0.060207000000000004	Rv0459	Rv2491	0	0	0	12	8	0.0	0.0058864706631029644	0.005472826778668703	0.0058864706631029644
22385	115443	-	3567776	-	0.060202	nrp	Rv3197	0	0	0	5	5	0.0	0.029114165712103856	0.0050910016545755365	0.029114165712103856
22386	2241091	-	2620781	-	0.060201	ctpF	dnaG	0	12	0	19	18	0.0	0.010945653557337408	0.002545500827287769	0.010945653557337408
22387	1533471	-	2228112	-	0.0602	PPE19	cfp21	0	0	0	36	5	0.0	0.0496054473717704	0.012409316533027874	0.0496054473717704
22388	6620	-	1378798	-	0.060199	gyrB	lpqY	0	0	0	41	7	0.0	0.004613720249459081	0.0066183021509482	0.0066183021509482
22389	2370902	-	3086728	-	0.060199	None	Rv2779c	0	0	1	10	11	0.1	0.002322769504900089	0.004359170166730304	0.004359170166730304
22390	4248320	-	4269309	-	0.060198	embB	ubiA	0	0	0	12	11	0.0	0.021700394552628233	0.016259386534300625	0.021700394552628233
22391	3640339	-	3640371	-	0.06019600000000001	None	None	0	0	0	6	15	0.0	0.002036400661830215	0.003468244877179585	0.003468244877179585
22392	2288934	-	2288953	-	0.06019600000000001	pncA	pncA	0	0	0	12	21	0.0	0.005918289423444063	0.005250095456281022	0.005918289423444063
22393	841039	-	3831621	-	0.06019600000000001	vapB31	None	0	0	0	18	7	0.0	0.03229604174621357	0.007891052564592084	0.03229604174621357
22394	2155541	-	2155699	-	0.060194000000000004	katG	katG	0	0	0	35	8	0.0	0.0058864706631029644	0.00957744686267023	0.00957744686267023
22395	2234998	-	3567776	-	0.06019	ctpG	Rv3197	0	0	0	9	5	0.0	0.013332060582919691	0.0050910016545755365	0.013332060582919691
22396	1814922	-	3426658	-	0.060189	None	ligB	0	0	0	14	5	0.0	0.0058864706631029644	0.00540918925798651	0.0058864706631029644
22397	138175	-	2139052	-	0.060187	gmhB	None	0	0	0	10	5	0.0	0.005631920580374188	0.00801832760595647	0.00801832760595647
22398	2210658	-	3008307	-	0.060186	mce3B	Rv2690c	0	0	0	6	5	0.0	0.011295659921089477	0.006363752068219423	0.011295659921089477
22399	2289052	-	2289082	-	0.060185	pncA	pncA	0	0	0	6	10	0.0	0.0071910398370879465	0.005313732976963218	0.0071910398370879465
22400	2340611	-	3389559	-	0.060184	Rv2082	Rv3030	0	0	0	6	6	0.0	0.02456408298332697	0.012282041491663485	0.02456408298332697
22401	1338699	-	2837200	-	0.060184	None	PE26	0	0	0	14	12	0.0	0.0019409443808069238	0.01199567264859361	0.01199567264859361
22402	2170035	-	4088682	-	0.060184	PPE35	None	0	0	0	7	5	0.0	0.062396589028891426	0.003340969835815197	0.062396589028891426
22403	969928	-	4401802	-	0.060184	PE_PGRS15	trxB2	0	0	0	6	8	0.0	0.056096474481354214	0.03560519282168767	0.056096474481354214
22404	1501733	-	2302532	-	0.060183000000000014	Rv1333	pks12	0	0	0	5	8	0.0	0.013968435789741631	0.004613720249459081	0.013968435789741631
22405	851982	-	1299130	-	0.06018200000000001	phoP	PPE17	0	0	0	6	5	0.0	0.01800941835306096	0.008495609011072928	0.01800941835306096
22406	2626149	-	2945167	-	0.06018200000000001	esxO	None	22	4	0	122	168	0.0	0.01708667430316915	0.08136057019218533	0.08136057019218533
22407	370720	-	1674782	-	0.060180999999999985	PPE5	inhA	0	1	0	6	47	0.0	0.048205421916762116	0.007350133638793431	0.048205421916762116
22408	1044	-	3460	-	0.06018	dnaA	recF	0	0	0	7	6	0.0	0.009322896779941454	0.002895507191039837	0.009322896779941454
22409	47204	-	3376953	-	0.06018	Rv0042c	PPE46	0	0	0	8	18	0.0	0.0074455899198167235	0.04868270332187858	0.04868270332187858
22410	2289214	-	2289248	-	0.060178999999999996	pncA	r_pncA	0	0	0	9	9	0.0	0.006554664630266004	0.006841033473335879	0.006841033473335879
22411	467462	-	4052970	-	0.060175	PPE9	Rv3611	0	0	0	10	9	0.0	0.04219167621229477	0.013809341988036149	0.04219167621229477
22412	606525	-	2322707	-	0.060174	None	cobH	0	0	0	6	5	0.0	0.037768868524882274	0.04238258877434136	0.04238258877434136
22413	358182	-	2338716	-	0.060171	tam	Rv2082	0	0	0	6	9	0.0	0.013395698103601885	0.07210131093292606	0.07210131093292606
22414	3894678	-	4150819	-	0.060171	PPE60	Rv3707c	1	2	0	64	34	0.0	0.05301005472826779	0.02300496372661321	0.05301005472826779
22415	2030604	-	2627988	-	0.06017	esxM	plcC	0	0	0	73	5	0.0	0.0110092910780196	0.0428916889397989	0.0428916889397989
22416	1208152	-	2029189	-	0.06017	Rv1084	PPE27	0	0	0	6	66	0.0	0.07894234440626194	0.008113783886979763	0.07894234440626194
22417	1472751	-	3351406	-	0.060167999999999985	rrs	Rv2994	0	0	1	37	16	0.0625	0.07938780705103729	0.020427644138984347	0.07938780705103729
22418	1093624	-	1578213	-	0.060167	PE_PGRS17	priA	0	0	0	9	5	0.0	0.056191930762377496	0.014095710831106018	0.056191930762377496
22419	944953	-	1254126	-	0.060166	cysK2	Rv1129c	0	0	0	5	7	0.0	0.06411480208731067	0.009641084383352424	0.06411480208731067
22420	295719	-	4247574	-	0.060164999999999996	None	embB	1	0	0	11	111	0.0	0.045087183403334605	0.0035955199185439732	0.045087183403334605
22421	2527293	-	4069073	-	0.060164999999999996	Rv2252	None	0	0	0	6	8	0.0	0.006077383225149548	0.006904670994018074	0.006904670994018074
22422	39022	-	977991	-	0.060164999999999996	None	PPE13	0	0	0	8	7	0.0	0.07210131093292606	0.03878706885579738	0.07210131093292606
22423	3319530	-	3436787	-	0.060163999999999995	None	Rv3074	0	0	0	15	6	0.0	0.02577319587628866	0.012250222731322388	0.02577319587628866
22424	255093	-	1472571	-	0.060163999999999995	Rv0213c	rrs	0	0	0	8	19	0.0	0.02736413389334352	0.08641975308641975	0.08641975308641975
22425	2150890	-	2154539	-	0.060163999999999995	None	katG	0	0	0	5	5	0.0	0.005059182894234441	0.008686521573119511	0.008686521573119511
22426	1612752	-	3186833	-	0.060163999999999995	Rv1435c	dipZ	0	0	0	7	6	0.0	0.06634211531118747	0.03216876670484918	0.06634211531118747
22427	1340422	-	1552489	-	0.060163999999999995	PPE18	Rv1378c	0	0	0	8	5	0.0	0.06449662721140384	0.006172839506172839	0.06449662721140384
22428	4407712	-	4407758	-	0.060163	gid	gid	0	0	0	7	16	0.0	0.004963726613211149	0.0035318823978617788	0.004963726613211149
22429	1340005	-	1340338	-	0.060162	PPE18	PPE18	0	0	2	19	50	0.10526315789473684	0.02275041364388444	0.0583556064655721	0.0583556064655721
22430	1952569	-	2399268	-	0.060162	Rv1726	pyrD	0	0	0	5	7	0.0	0.04559628356879216	0.02243222604047346	0.04559628356879216
22431	1472544	-	1476425	-	0.060158	rrs	None	0	0	2	12	13	0.16666666666666666	0.0882016036655212	0.07353315514827542	0.0882016036655212
22432	2155734	-	2156110	-	0.060157	katG	katG	0	0	0	6	6	0.0	0.013109329260532009	0.0037546137202494594	0.013109329260532009
22433	1339399	-	3119440	-	0.060157	PPE18	None	0	0	0	226	6	0.0	0.02586865215731195	0.05600101820033092	0.05600101820033092
22434	2218411	-	4407976	-	0.060155999999999994	Rv1975	gid	0	0	0	6	8	0.0	0.014827542318951253	0.015654830087819774	0.015654830087819774
22435	944953	-	2338773	-	0.060154	cysK2	Rv2082	0	0	0	5	22	0.0	0.06411480208731067	0.07496499936362479	0.07496499936362479
22436	2288730	-	2288818	-	0.060153	pncA	pncA	0	0	0	15	17	0.0	0.00903652793687158	0.0073183148784523346	0.00903652793687158
22437	1205285	-	3186833	-	0.060152	None	dipZ	0	0	0	6	6	0.0	0.056191930762377496	0.03216876670484918	0.056191930762377496
22438	1159308	-	1928568	-	0.060150999999999996	None	Rv1702c	3	0	0	5	5	0.0	0.004327351406389207	0.004772814051164568	0.004772814051164568
22439	365691	-	2947925	-	0.060150999999999996	Rv0303	Rv2621c	0	0	0	5	7	0.0	0.03430062364770268	0.0050910016545755365	0.03430062364770268
22440	853038	-	4062437	-	0.060150999999999996	phoR	None	0	0	0	13	5	0.0	0.01816851215476645	0.01011836578846888	0.01816851215476645
22441	1340500	-	2290107	-	0.060149	PPE18	lipT	1	0	0	206	13	0.0	0.010691103474608629	0.009704721904034621	0.010691103474608629
22442	3186833	-	3252578	-	0.060149	dipZ	ppsB	0	0	0	6	5	0.0	0.03216876670484918	0.004040982563319332	0.03216876670484918
22443	1924984	-	2288952	-	0.060148	pyrG	pncA	0	0	0	5	14	0.0	0.010404734631538756	0.018136693394425352	0.018136693394425352
22444	1752341	-	1952569	-	0.06014600000000001	PPE21	Rv1726	0	0	0	6	5	0.0	0.03375970472190404	0.04559628356879216	0.04559628356879216
22445	3847265	-	3847468	-	0.06014	PPE59	PPE59	0	0	0	5	5	0.0	0.05406007381952399	0.03566883034236986	0.05406007381952399
22446	1321556	-	4018010	-	0.060137	mmpL10	Rv3575c	0	0	2	5	10	0.4	0.008718340333460608	0.005377370497645412	0.008718340333460608
22447	1479754	-	1479838	-	0.060136	Rv1318c	Rv1318c	1	0	0	6	7	0.0	0.02698230876925035	0.020873106783759702	0.02698230876925035
22448	2154974	-	2155541	-	0.06013300000000001	katG	katG	0	0	0	6	35	0.0	0.005631920580374188	0.0058864706631029644	0.0058864706631029644
22449	3325415	-	3956025	-	0.06013300000000001	lipN	Rv3519	0	0	0	6	7	0.0	0.009259259259259259	0.005759195621738577	0.009259259259259259
22450	136493	-	1105114	-	0.06013300000000001	gca	None	0	0	0	5	5	0.0	0.00890925289550719	0.01046837215222095	0.01046837215222095
22451	2154874	-	2437590	-	0.06013300000000001	katG	Rv2175c	0	0	0	10	8	0.0	0.007095583556064656	0.002736413389334352	0.007095583556064656
22452	177079	-	3919373	-	0.06013200000000001	None	yrbE4B	0	0	0	5	5	0.0	0.061537482499681814	0.0055046455390098	0.061537482499681814
22453	2288937	-	2288955	-	0.060129999999999996	pncA	pncA	0	0	0	13	32	0.0	0.005631920580374188	0.014254804632811506	0.014254804632811506
22454	1407356	-	2211515	-	0.060126	udgB	mce3B	0	0	0	6	8	0.0	0.003690976199567265	0.00957744686267023	0.00957744686267023
22455	1672463	-	2155783	-	0.060125	Rv1482c	katG	0	0	0	7	9	0.0	0.013141148020873107	0.014286623393152603	0.014286623393152603
22456	3247694	-	3386332	-	0.060123	ppsA	Rv3027c	0	0	0	5	7	0.0	0.006459208349242714	0.004613720249459081	0.006459208349242714
22457	1626655	-	1684184	-	0.060121	zwf2	mutB	0	6	0	8	20	0.0	0.0074455899198167235	0.01024564082983327	0.01024564082983327
22458	4407716	-	4407796	-	0.060121	gid	gid	0	0	0	9	16	0.0	0.002577319587628866	0.0037546137202494594	0.0037546137202494594
22459	2211537	-	2218411	-	0.060120000000000014	mce3B	Rv1975	0	0	0	7	6	0.0	0.009641084383352424	0.014827542318951253	0.014827542318951253
22460	2289180	-	2289226	-	0.06011900000000001	pncA	pncA	0	0	0	7	9	0.0	0.009195621738577063	0.006077383225149548	0.009195621738577063
22461	764616	-	2643971	-	0.060118	rpoC	recO	0	0	0	30	5	0.0	0.0017818505791014382	0.004327351406389207	0.004327351406389207
22462	310116	-	3169269	-	0.060115999999999996	None	Rv2857c	0	0	0	6	5	0.0	0.007254677357770141	0.011772941326205929	0.011772941326205929
22463	3247316	-	3247697	-	0.060115999999999996	ppsA	ppsA	0	1	0	9	6	0.0	0.053073692248949984	0.006141020745831742	0.053073692248949984
22464	231589	-	1638212	-	0.060114	None	PE_PGRS28	0	0	0	6	147	0.0	0.008781977854142803	0.08015145729922363	0.08015145729922363
22465	1472172	-	1472537	-	0.060113	rrs	rrs	0	0	5	12	14	0.4166666666666667	0.07410589283441517	0.0858151966399389	0.0858151966399389
22466	2324466	-	3847265	-	0.060112	cobI	PPE59	0	0	0	7	5	0.0	0.003659157439226168	0.05406007381952399	0.05406007381952399
22467	3820565	-	4057391	-	0.060110000000000004	None	None	0	0	0	35	8	0.0	0.028605065546646307	0.0329960544737177	0.0329960544737177
22468	2288839	-	2288885	-	0.060110000000000004	pncA	pncA	0	0	0	27	11	0.0	0.007413771159475627	0.0075728649611811125	0.0075728649611811125
22469	374920	-	3895342	-	0.060109	PPE6	PPE60	0	0	0	5	11	0.0	0.029114165712103856	0.051960035637011584	0.051960035637011584
22470	2289038	-	2289050	-	0.060108	pncA	pncA	0	0	0	6	5	0.0	0.0099274532264223	0.0073183148784523346	0.0099274532264223
22471	921639	-	3694083	-	0.060105999999999986	Rv0829	deoD	0	0	0	6	5	0.0	0.07012854779177803	0.006045564464808451	0.07012854779177803
22472	2567794	-	3408207	-	0.060105	Rv2296	Rv3047c	0	0	0	5	7	0.0	0.003690976199567265	0.0058546519027618685	0.0058546519027618685
22473	2109454	-	3588091	-	0.060105	Rv1861	rhlE	0	0	0	7	6	0.0	0.009100165457553771	0.009641084383352424	0.009641084383352424
22474	1044	-	2249321	-	0.060105	dnaA	Rv2003c	0	0	0	7	5	0.0	0.009322896779941454	0.032009672903143695	0.032009672903143695
22475	1167231	-	1928568	-	0.060101999999999996	Rv1044	Rv1702c	10	0	0	12	5	0.0	0.003340969835815197	0.004772814051164568	0.004772814051164568
22476	2508472	-	2771685	-	0.060101	cobD	Rv2468c	0	0	0	5	30	0.0	0.006872852233676976	0.007413771159475627	0.007413771159475627
22477	3743234	-	4149044	-	0.060101	Rv3346c	None	0	0	0	8	7	0.0	0.0374506809214713	0.01689576174112256	0.0374506809214713
22478	1592722	-	3724614	-	0.060098	lprH	None	0	0	0	6	5	0.0	0.025168639429807814	0.03251877306860125	0.03251877306860125
22479	2516708	-	3086750	-	0.060098	None	Rv2779c	0	0	0	5	11	0.0	0.005027364133893344	0.010563828433244242	0.010563828433244242
22480	956603	-	2965900	-	0.060096000000000004	fadB	None	0	0	1	17	49	0.05882352941176471	0.0020682194221713127	0.005345551737304314	0.005345551737304314
22481	1263387	-	1497275	-	0.060096000000000004	PPE16	dinG	0	0	0	6	5	0.0	0.049064528445971735	0.010213822069492172	0.049064528445971735
22482	2631977	-	3489135	-	0.060096000000000004	plcA	None	0	0	0	5	5	0.0	0.08727885961562938	0.0066183021509482	0.08727885961562938
22483	442746	-	1505957	-	0.060096000000000004	Rv0364	Rv1339	0	0	0	13	8	0.0	0.053455517373043146	0.003150057273768614	0.053455517373043146
22484	1021375	-	1253900	-	0.060094000000000015	PE7	Rv1129c	0	1	0	6	8	0.0	0.0031818760341097113	0.009004709176530483	0.009004709176530483
22485	1341023	-	1341152	-	0.060094000000000015	esxL	esxL	0	7	5	67	51	0.09803921568627452	0.09077892325315004	0.021891307114674814	0.09077892325315004
22486	3129761	-	4129119	-	0.060092999999999994	Rv2823c	None	0	0	0	6	5	0.0	0.0341733486063383	0.02147766323024055	0.0341733486063383
22487	944296	-	3834633	-	0.060091999999999986	None	None	0	0	0	12	5	0.0	0.005122820414916635	0.01816851215476645	0.01816851215476645
22488	2289138	-	3132587	-	0.060091	pncA	Rv2824c	0	0	1	8	10	0.125	0.008559246531755122	0.0020682194221713127	0.008559246531755122
22489	4407929	-	4408010	-	0.060091	gid	gid	0	0	0	13	5	0.0	0.009131984217894872	0.014922998599974547	0.014922998599974547
22490	1340389	-	1340426	-	0.060089	PPE18	PPE18	0	0	2	12	6	0.3333333333333333	0.06309660175639557	0.06589665266641212	0.06589665266641212
22491	370928	-	755294	-	0.060089	PPE5	None	0	0	0	10	13	0.0	0.0638284332442408	0.06923762250222731	0.06923762250222731
22492	3895103	-	3895183	-	0.060087	PPE60	PPE60	0	0	1	10	12	0.1	0.04031436935217004	0.04495990836197022	0.04495990836197022
22493	365691	-	4098444	-	0.060086	Rv0303	Rv3660c	0	0	0	5	5	0.0	0.03430062364770268	0.014382079674175896	0.03430062364770268
22494	1340208	-	1532846	-	0.06008400000000001	PPE18	PPE19	0	2	0	29	12	0.0	0.03598701794578083	0.02100038182512409	0.03598701794578083
22495	625744	-	626452	-	0.060083000000000004	menA	None	0	0	0	8	11	0.0	0.0052182766959399255	0.010150184548809978	0.010150184548809978
22496	888761	-	2035818	-	0.060082	None	eccE5	0	0	0	8	5	0.0	0.020873106783759702	0.008113783886979763	0.020873106783759702
22497	744614	-	4223674	-	0.060082	Rv0648	Rv3777	0	0	0	5	28	0.0	0.02898689067073947	0.00474099529082347	0.02898689067073947
22498	762715	-	3899339	-	0.060080999999999996	rpoB	Rv3480c	0	0	0	5	22	0.0	0.0055046455390098	0.0052182766959399255	0.0055046455390098
22499	4338332	-	4338590	-	0.060078999999999994	whiB6	r_whiB6	0	0	0	5	12	0.0	0.004772814051164568	0.014477535955199185	0.014477535955199185
22500	3744977	-	3767338	-	0.060078999999999994	PPE55	None	0	0	0	7	6	0.0	0.09189257986508846	0.07477408680157821	0.09189257986508846
22501	1473247	-	1476481	-	0.060075	rrs	None	0	0	0	16	13	0.0	0.04133256968308514	0.07143311696576303	0.07143311696576303
22502	2087935	-	3873547	-	0.060073	None	cut4	0	0	0	7	8	0.0	0.017023036782486956	0.03789614356624666	0.03789614356624666
22503	24407	-	767007	-	0.060072	fhaA	rpoC	0	0	0	15	7	0.0	0.006554664630266004	0.014382079674175896	0.014382079674175896
22504	2338720	-	4087495	-	0.060072	Rv2082	None	0	0	0	8	29	0.0	0.07296041746213568	0.009354715540282551	0.07296041746213568
22505	1276588	-	1339755	-	0.06007100000000001	Rv1148c	PPE18	0	0	0	239	5	0.0	0.057591956217385776	0.028668703067328494	0.057591956217385776
22506	3894999	-	3895111	-	0.06007100000000001	PPE60	PPE60	0	0	0	7	12	0.0	0.06526027745959018	0.04219167621229477	0.06526027745959018
22507	1053496	-	1208152	-	0.06007000000000001	Rv0943c	Rv1084	0	0	0	6	6	0.0	0.00451826396843579	0.07894234440626194	0.07894234440626194
22508	944592	-	2365304	-	0.060066999999999995	lpqS	None	0	0	0	10	5	0.0	0.03834160621102202	0.047282677866870314	0.047282677866870314
22509	1253207	-	3744831	-	0.060064	Rv1129c	PPE55	0	0	0	8	5	0.0	0.007668321242204405	0.09122438589792542	0.09122438589792542
22510	760645	-	2566396	-	0.060063	rpoB	Rv2294	0	0	0	5	6	0.0	0.002036400661830215	0.005250095456281022	0.005250095456281022
22511	2540745	-	3423274	-	0.060063	cyp124	fadE22	0	0	0	5	5	0.0	0.0058864706631029644	0.01616393025327733	0.01616393025327733
22512	340132	-	2123181	-	0.060062	PPE3	Rv1873	0	13	1	134	89	0.011235955056179777	0.004677357770141275	0.005027364133893344	0.005027364133893344
22513	1093619	-	3382750	-	0.06006	PE_PGRS17	None	0	0	0	7	7	0.0	0.06815578465063	0.07919689448899071	0.07919689448899071
22514	2853701	-	3784768	-	0.060059	Rv2529	None	0	0	0	6	5	0.0	0.018518518518518517	0.013936617029400534	0.018518518518518517
22515	1941750	-	1941826	-	0.060058000000000014	None	None	0	0	0	5	5	0.0	0.0029591447117220315	0.003436426116838488	0.003436426116838488
22516	1472137	-	1472571	-	0.06005700000000001	rrs	rrs	0	0	3	5	19	0.6	0.06631029655084637	0.08641975308641975	0.08641975308641975
22517	1532846	-	1533059	-	0.06005700000000001	PPE19	PPE19	0	0	0	12	10	0.0	0.02100038182512409	0.07553773704976455	0.07553773704976455
22518	426619	-	1092362	-	0.06005700000000001	PPE8	PE_PGRS16	0	0	0	11	7	0.0	0.06650120911289296	0.04028255059182894	0.06650120911289296
22519	2602184	-	3841808	-	0.060055999999999984	narK1	Rv3424c	0	1	0	5	16	0.0	0.003436426116838488	0.03445971744940817	0.03445971744940817
22520	1341114	-	1605149	-	0.060055999999999984	esxL	Rv1429	1	0	0	181	11	0.0	0.05087819778541428	0.003150057273768614	0.05087819778541428
22521	615305	-	3998569	-	0.060052	hemL	PPE64	0	0	0	7	8	0.0	0.0035318823978617788	0.058610156548300874	0.058610156548300874
22522	886661	-	2564326	-	0.060051	None	Rv2293c	0	0	0	18	5	0.0	0.017723049509991092	0.010786559755631921	0.017723049509991092
22523	468296	-	1533471	-	0.06005	None	PPE19	0	1	2	8	36	0.25	0.009609265623011329	0.0496054473717704	0.0496054473717704
22524	2267540	-	4194012	-	0.06005	Rv2022c	ctpJ	0	0	0	6	20	0.0	0.013904798269059436	0.011963853888252513	0.013904798269059436
22525	1203172	-	1814925	-	0.060046	None	None	0	0	0	5	12	0.0	0.04095074455899198	0.010913834796996308	0.04095074455899198
22526	2856910	-	4034158	-	0.060045	Rv2531c	mhuD	0	0	0	5	5	0.0	0.00595010818378516	0.011741122565864834	0.011741122565864834
22527	2109454	-	3268906	-	0.060044000000000014	Rv1861	ppsE	0	0	0	7	8	0.0	0.009100165457553771	0.006077383225149548	0.009100165457553771
22528	370720	-	4374806	-	0.060044000000000014	PPE5	PPE69	0	0	0	6	13	0.0	0.048205421916762116	0.06856942853506427	0.06856942853506427
22529	3460	-	3119440	-	0.060042999999999985	recF	None	0	0	0	6	6	0.0	0.002895507191039837	0.05600101820033092	0.05600101820033092
22530	734624	-	3876676	-	0.060042	nusG	truA	0	0	0	14	5	0.0	0.005441008018327607	0.014382079674175896	0.014382079674175896
22531	1998906	-	2458639	-	0.060042	None	qcrA	0	0	0	8	6	0.0	0.033314242077128665	0.00693648975435917	0.033314242077128665
22532	4407713	-	4407794	-	0.060041	gid	gid	0	0	0	5	14	0.0	0.0021000381825124095	0.004709176530482372	0.004709176530482372
22533	921639	-	1346362	-	0.060039999999999996	Rv0829	Rv1203c	0	0	0	6	5	0.0	0.07012854779177803	0.018200330915107543	0.07012854779177803
22534	1276588	-	1339905	-	0.060039	Rv1148c	PPE18	7	35	5	239	128	0.0390625	0.057591956217385776	0.01800941835306096	0.057591956217385776
22535	841039	-	1336170	-	0.060039	vapB31	fadD36	0	0	0	18	5	0.0	0.03229604174621357	0.002672775868652157	0.03229604174621357
22536	832178	-	977991	-	0.060039	Rv0740	PPE13	0	0	0	5	7	0.0	0.0561601120020364	0.03878706885579738	0.0561601120020364
22537	2399268	-	4057271	-	0.060038	pyrD	None	0	0	0	7	5	0.0	0.02243222604047346	0.04868270332187858	0.04868270332187858
22538	401678	-	1658173	-	0.060037	Rv0336	ctpD	0	0	0	301	5	0.0	0.007891052564592084	0.014572992236222475	0.014572992236222475
22539	965248	-	1840413	-	0.06003500000000001	rpfA	Rv1634	0	0	0	5	9	0.0	0.026727758686521573	0.0020682194221713127	0.026727758686521573
22540	1253330	-	3453483	-	0.060034000000000004	Rv1129c	Rv3087	0	0	0	6	8	0.0	0.033632429680539644	0.031882397861779314	0.033632429680539644
22541	2155102	-	2155214	-	0.060032	katG	katG	0	0	0	8	6	0.0	0.0044228076874124975	0.009100165457553771	0.009100165457553771
22542	2364786	-	3086750	-	0.060030999999999994	None	Rv2779c	0	0	0	7	11	0.0	0.008081965126638667	0.010563828433244242	0.010563828433244242
22543	429622	-	2163004	-	0.060029999999999986	PPE8	PPE34	0	0	0	8	8	0.0	0.012282041491663485	0.009704721904034621	0.012282041491663485
22544	4338471	-	4338600	-	0.060029999999999986	whiB6	r_whiB6	0	0	0	6	39	0.0	0.013172966781214204	0.015909380170548555	0.015909380170548555
22545	429835	-	1570379	-	0.060029	PPE8	cyp132	0	0	0	8	5	0.0	0.014413898434516991	0.010372915871197656	0.014413898434516991
22546	4088691	-	4401802	-	0.060029	None	trxB2	0	0	0	5	8	0.0	0.013522973144966272	0.03560519282168767	0.03560519282168767
22547	229433	-	3452012	-	0.060028	Rv0194	adhD	0	0	0	9	7	0.0	0.01899579992363497	0.004231895125365916	0.01899579992363497
22548	429622	-	1105114	-	0.060028	PPE8	None	0	0	0	8	5	0.0	0.012282041491663485	0.01046837215222095	0.012282041491663485
22549	273068	-	1093489	-	0.060027	Rv0228	PE_PGRS17	0	0	0	8	5	0.0	0.010595647193585337	0.014413898434516991	0.014413898434516991
22550	806172	-	2554879	-	0.060025999999999996	None	None	0	0	0	13	5	0.0	0.0220185821560392	0.060805651011836576	0.060805651011836576
22551	4060588	-	4062437	-	0.060025	esxW	None	0	2	0	116	5	0.0	0.007254677357770141	0.01011836578846888	0.01011836578846888
22552	1457109	-	2085220	-	0.060025	hemK	glcB	0	0	0	5	7	0.0	0.02430953290059819	0.01253659157439226	0.02430953290059819
22553	2965900	-	3594400	-	0.060025	None	None	1	2	0	49	35	0.0	0.005345551737304314	0.0473463153875525	0.0473463153875525
22554	3895180	-	4246567	-	0.060023	PPE60	embB	0	0	1	8	8	0.125	0.05488736158839252	0.045087183403334605	0.05488736158839252
22555	1532777	-	2829918	-	0.06002200000000001	PPE19	None	0	28	0	50	74	0.0	0.036623393152602775	0.007222858597429044	0.036623393152602775
22556	1570379	-	2641247	-	0.06002100000000001	cyp132	smtB	0	0	0	5	5	0.0	0.010372915871197656	0.011550210003818251	0.011550210003818251
22557	1222864	-	2863564	-	0.060017999999999995	None	aroF	0	0	0	5	7	0.0	0.005695558101056383	0.05676466844851725	0.05676466844851725
22558	1187114	-	4247595	-	0.060017999999999995	lpqV	embB	0	0	0	8	5	0.0	0.015909380170548555	0.006681939671630393	0.015909380170548555
22559	195580	-	2218411	-	0.060017999999999995	fadD5	Rv1975	0	0	0	7	6	0.0	0.0033727885961562943	0.014827542318951253	0.014827542318951253
22560	233706	-	3818073	-	0.060017999999999995	Rv0197	Rv3401	0	0	0	5	5	0.0	0.018550337278859616	0.0026409571083110604	0.018550337278859616
22561	712136	-	2168037	-	0.060012	galTa	PPE35	0	0	0	6	5	0.0	0.026218658521064017	0.016991218022145857	0.026218658521064017
22562	853288	-	2021938	-	0.060011	phoR	None	0	0	0	6	5	0.0	0.0033091510754741	0.004168257604683721	0.004168257604683721
22563	125931	-	2424763	-	0.06001	ctpI	PE_PGRS38	0	0	0	7	11	0.0	0.0044228076874124975	0.049700903652793685	0.049700903652793685
22564	2153410	-	2154539	-	0.06000800000000001	Rv1907c	katG	0	0	0	7	5	0.0	0.00451826396843579	0.008686521573119511	0.008686521573119511
22565	4142886	-	4320514	-	0.06000700000000001	Rv3700c	None	0	0	0	5	27	0.0	0.017373043146239022	0.019409443808069242	0.019409443808069242
22566	1287068	-	4338593	-	0.060004999999999996	None	r_whiB6	0	0	0	11	7	0.0	0.002259131984217895	0.024532264222985867	0.024532264222985867
22567	1094472	-	1638364	-	0.060004999999999996	None	None	68	5	0	170	75	0.0	0.024659539264350258	0.017023036782486956	0.024659539264350258
22568	27482	-	2085220	-	0.060003999999999995	None	glcB	0	0	0	5	7	0.0	0.01266386661575665	0.01253659157439226	0.01266386661575665
22569	1611	-	1021529	-	0.060003999999999995	None	PE7	0	0	0	8	9	0.0	0.07101947308132875	0.058514700267277585	0.07101947308132875
22570	964177	-	1368791	-	0.060002999999999994	moaE2	None	0	0	0	5	5	0.0	0.03048237240677103	0.002259131984217895	0.03048237240677103
22571	2147653	-	2153684	-	0.059999000000000004	None	Rv1907c	0	0	0	14	12	0.0	0.008209240168003056	0.005472826778668703	0.008209240168003056
22572	14282	-	2187244	-	0.059999000000000004	Rv0012	None	0	0	0	6	5	0.0	0.008431971490390735	0.006681939671630393	0.008431971490390735
22573	3215984	-	3704454	-	0.059990999999999996	trmD	sdhD	0	0	0	6	6	0.0	0.006681939671630393	0.010182003309151077	0.010182003309151077
22574	1519180	-	1532879	-	0.059989999999999995	None	PPE19	0	0	0	6	5	0.0	0.002354588265241186	0.0209049255441008	0.0209049255441008
22575	2228112	-	3820562	-	0.059988	cfp21	None	1	0	0	5	32	0.0	0.012409316533027874	0.029973272241313482	0.029973272241313482
22576	3895067	-	3895159	-	0.059988	PPE60	PPE60	0	0	0	12	10	0.0	0.04769632175130457	0.047632684230622384	0.04769632175130457
22577	3894732	-	3895043	-	0.059987	PPE60	PPE60	0	4	3	59	23	0.13043478260869565	0.05682830596919944	0.046200840015273005	0.05682830596919944
22578	1635832	-	3894999	-	0.05998600000000001	ctaB	PPE60	0	0	0	5	7	0.0	0.03360061092019855	0.06526027745959018	0.06526027745959018
22579	1341120	-	3730394	-	0.05998600000000001	esxL	PPE54	4	0	3	218	62	0.04838709677419355	0.04559628356879216	0.030959653811887488	0.04559628356879216
22580	2241734	-	2296042	-	0.059984	ctpF	pks12	0	0	0	5	31	0.0	0.010659284714267532	0.014095710831106018	0.014095710831106018
22581	762089	-	892276	-	0.059984	rpoB	Rv0799c	0	0	0	6	6	0.0	0.007827415043909889	0.014159348351788212	0.014159348351788212
22582	3559028	-	3760413	-	0.059983	None	PPE56	0	0	0	5	6	0.0	0.0037546137202494594	0.08081965126638667	0.08081965126638667
22583	3247697	-	3253100	-	0.059983	ppsA	ppsB	0	0	0	6	14	0.0	0.006141020745831742	0.00540918925798651	0.006141020745831742
22584	725680	-	3823873	-	0.059982000000000014	recC	None	0	0	0	6	6	0.0	0.04098256331933308	0.00474099529082347	0.04098256331933308
22585	3355057	-	4327292	-	0.05998	serA1	ethA	0	0	0	5	7	0.0	0.026950490008909245	0.007891052564592084	0.026950490008909245
22586	1240573	-	2028992	-	0.059979	Rv1115	PPE27	0	0	0	6	81	0.0	0.012759322896779942	0.018518518518518517	0.018518518518518517
22587	1104942	-	3478136	-	0.059978	Rv0987	moaA1	0	0	0	6	6	0.0	0.008463790250731832	0.0055682830596919955	0.008463790250731832
22588	28357	-	2670076	-	0.059978	Rv0023	mbtD	0	0	0	7	5	0.0	0.004900089092528955	0.060360188367061224	0.060360188367061224
22589	357269	-	4329864	-	0.059976999999999996	Rv0293c	None	0	0	0	6	5	0.0	0.021700394552628233	0.029623265877561405	0.029623265877561405
22590	2196855	-	2241091	-	0.059976999999999996	Rv1945	ctpF	0	15	0	59	19	0.0	0.08743795341733486	0.010945653557337408	0.08743795341733486
22591	1284931	-	3884906	-	0.059976	None	Rv3467	2	0	0	6	393	0.0	0.003945526282296042	0.0760786559755632	0.0760786559755632
22592	28357	-	2943457	-	0.059976	Rv0023	Rv2614A	0	0	0	7	5	0.0	0.004900089092528955	0.02513682066946672	0.02513682066946672
22593	136493	-	486229	-	0.059976	gca	pks6	0	0	0	5	5	0.0	0.00890925289550719	0.021795850833651518	0.021795850833651518
22594	1941765	-	1941853	-	0.059975	None	Rv1714	0	0	0	13	6	0.0	0.0015273004963726616	0.0027682321496754485	0.0027682321496754485
22595	5076	-	3247316	-	0.059975	r_gyrB	ppsA	0	0	0	5	9	0.0	0.003468244877179585	0.053073692248949984	0.053073692248949984
22596	1233106	-	2719731	-	0.059975	Rv1106c	Rv2423	0	0	0	5	6	0.0	0.005472826778668703	0.012950235458826523	0.012950235458826523
22597	2030463	-	2030521	-	0.059974	esxM	esxM	7	0	0	9	69	0.0	0.050846379025073184	0.02570955835560646	0.050846379025073184
22598	1050996	-	2187270	-	0.059974	Rv0940c	None	0	1	0	5	18	0.0	0.0033727885961562943	0.0016227567773959527	0.0033727885961562943
22599	958242	-	1774079	-	0.059971000000000003	fadB	Rv1566c	0	0	0	5	21	0.0	0.011041109838360695	0.01298205421916762	0.01298205421916762
22600	732110	-	3730426	-	0.059969000000000015	hadA	PPE54	2	0	0	57	90	0.0	0.024754995545373557	0.08136057019218533	0.08136057019218533
22601	2035818	-	2289040	-	0.059967999999999994	eccE5	pncA	0	0	0	5	47	0.0	0.008113783886979763	0.011709303805523735	0.011709303805523735
22602	1276390	-	1523817	-	0.059966999999999986	Rv1148c	moeY	1	0	0	12	5	0.0	0.08489245259004709	0.07840142548046328	0.08489245259004709
22603	354679	-	2358495	-	0.059966999999999986	mycP3	Rv2100	0	0	0	9	8	0.0	0.006681939671630393	0.0045500827287768865	0.006681939671630393
22604	431171	-	1691877	-	0.059963999999999996	PPE8	Rv1500	0	0	0	7	5	0.0	0.04145984472444954	0.01081837851597302	0.04145984472444954
22605	633610	-	2943457	-	0.059963	Rv0541c	Rv2614A	0	0	0	6	5	0.0	0.009863815705740105	0.02513682066946672	0.02513682066946672
22606	2154974	-	2155169	-	0.059962	katG	katG	0	0	0	6	17	0.0	0.005631920580374188	0.004868270332187858	0.005631920580374188
22607	4408050	-	4408072	-	0.059962	gid	gid	0	0	0	12	5	0.0	0.008559246531755122	0.003977345042637139	0.008559246531755122
22608	91284	-	3057309	-	0.059962	Rv0083	35kd_ag	0	0	0	6	7	0.0	0.003977345042637139	0.0027682321496754485	0.003977345042637139
22609	958607	-	3939590	-	0.059962	ercc3	None	0	0	0	5	5	0.0	0.013077510500190912	0.008622884052437317	0.013077510500190912
22610	4407934	-	4407986	-	0.059961	gid	gid	0	0	0	8	5	0.0	0.009831996945399006	0.007000127275041365	0.009831996945399006
22611	829754	-	1051982	-	0.059961	None	Rv0941c	0	0	0	44	6	0.0	0.021795850833651518	0.011645666284841543	0.021795850833651518
22612	2144436	-	2147003	-	0.059958000000000004	Rv1896c	lipJ	0	0	0	8	5	0.0	0.004804632811505664	0.004359170166730304	0.004804632811505664
22613	835194	-	958242	-	0.059957	Rv0745	fadB	0	0	0	5	5	0.0	0.009672903143693522	0.011041109838360695	0.011041109838360695
22614	3894836	-	3894914	-	0.059955999999999995	PPE60	PPE60	0	0	0	5	6	0.0	0.02192312587501591	0.025518645793559884	0.025518645793559884
22615	115443	-	4154414	-	0.059954999999999994	nrp	leuA	0	0	0	5	9	0.0	0.029114165712103856	0.007222858597429044	0.029114165712103856
22616	732110	-	3184525	-	0.059954999999999994	hadA	mpt83	0	0	0	57	5	0.0	0.024754995545373557	0.0037227949599083618	0.024754995545373557
22617	530598	-	1340256	-	0.059953999999999986	Rv0441c	PPE18	0	0	0	5	48	0.0	0.007000127275041365	0.053869161257477406	0.053869161257477406
22618	835194	-	2762364	-	0.059953999999999986	Rv0745	Rv2459	0	0	0	5	5	0.0	0.009672903143693522	0.02233676975945017	0.02233676975945017
22619	454333	-	3339333	-	0.059953	Rv0376c	Rv2983	0	5	0	5	5	0.0	0.07184676085019727	0.040123456790123455	0.07184676085019727
22620	2026132	-	2848587	-	0.059951	PPE25	fas	0	0	0	14	5	0.0	0.06627847779050529	0.003277332315133002	0.06627847779050529
22621	105045	-	358182	-	0.059949	Rv0095c	tam	0	4	0	6	6	0.0	0.05896016291205295	0.013395698103601885	0.05896016291205295
22622	130934	-	3956025	-	0.059949	Rv0108c	Rv3519	0	0	0	5	7	0.0	0.0027682321496754485	0.005759195621738577	0.005759195621738577
22623	199055	-	3253442	-	0.05994500000000001	mce1A	ppsB	0	0	0	6	16	0.0	0.038437062492045315	0.005472826778668703	0.038437062492045315
22624	852582	-	3918349	-	0.059944000000000004	phoR	mce4A	0	0	0	6	9	0.0	0.008209240168003056	0.0055046455390098	0.008209240168003056
22625	1371721	-	2723692	-	0.059942999999999996	None	Rv2426c	0	0	0	18	6	0.0	0.005154639175257732	0.008972890416189386	0.008972890416189386
22626	2187232	-	2187273	-	0.059941999999999995	None	None	0	0	0	17	5	0.0	0.002704594628993255	0.0021954944635357012	0.002704594628993255
22627	2578338	-	3915539	-	0.05994	Rv2307c	mce4D	0	0	0	10	5	0.0	0.01705485554282805	0.008972890416189386	0.01705485554282805
22628	1480783	-	1592722	-	0.059939	Rv1318c	lprH	0	0	0	5	6	0.0	0.00747740868015782	0.025168639429807814	0.025168639429807814
22629	2288731	-	2288778	-	0.059939	pncA	pncA	0	0	0	8	18	0.0	0.00693648975435917	0.007413771159475627	0.007413771159475627
22630	944592	-	1674048	-	0.059937	lpqS	fabG1	0	0	0	10	138	0.0	0.03834160621102202	0.0044228076874124975	0.03834160621102202
22631	769504	-	2253140	-	0.059936	Rv0669c	otsB1	0	0	0	6	5	0.0	0.0055046455390098	0.012918416698485428	0.012918416698485428
22632	2970034	-	3527974	-	0.059936	None	PPE53	0	0	0	9	25	0.0	0.0781468753977345	0.0528191421662212	0.0781468753977345
22633	488989	-	2943457	-	0.059936	pks6	Rv2614A	0	0	0	7	5	0.0	0.017532136947944508	0.02513682066946672	0.02513682066946672
22634	852780	-	2109454	-	0.05993200000000001	phoR	Rv1861	0	0	0	6	7	0.0	0.009163802978235968	0.009100165457553771	0.009163802978235968
22635	4407661	-	4407713	-	0.05993200000000001	gid	gid	0	0	0	5	5	0.0	0.0039137075219549435	0.0021000381825124095	0.0039137075219549435
22636	2154857	-	2155102	-	0.059930999999999984	katG	katG	0	0	0	8	8	0.0	0.006172839506172839	0.0044228076874124975	0.006172839506172839
22637	1774003	-	1774072	-	0.059930999999999984	Rv1566c	Rv1566c	0	0	0	19	7	0.0	0.014795723558610157	0.011804760086547027	0.014795723558610157
22638	4407940	-	4408010	-	0.059930999999999984	gid	gid	0	0	0	11	5	0.0	0.008686521573119511	0.014922998599974547	0.014922998599974547
22639	1881982	-	2289036	-	0.059928999999999996	pks8	pncA	0	0	0	5	11	0.0	0.012218403970981293	0.00948199058164694	0.012218403970981293
22640	253046	-	3957514	-	0.059928999999999996	pckA	None	0	0	0	9	7	0.0	0.0024818633066055746	0.002004581901489118	0.0024818633066055746
22641	2863564	-	4358416	-	0.059928999999999996	aroF	espK	0	0	0	7	8	0.0	0.05676466844851725	0.06255568283059693	0.06255568283059693
22642	1882932	-	3811039	-	0.059928999999999996	pks8	Rv3395c	0	0	0	6	18	0.0	0.045819014891179836	0.0704149166348479	0.0704149166348479
22643	233856	-	2943457	-	0.059928999999999996	Rv0197	Rv2614A	0	0	0	9	5	0.0	0.02281405116456663	0.02513682066946672	0.02513682066946672
22644	1394	-	4411475	-	0.059927999999999995	dnaA	None	0	0	0	6	5	0.0	0.0062364770268550345	0.04760086547028128	0.04760086547028128
22645	1021529	-	2867145	-	0.059927999999999995	PE7	lppB	0	0	0	9	13	0.0	0.058514700267277585	0.03251877306860125	0.058514700267277585
22646	725680	-	1597976	-	0.059927	recC	whiA	0	0	0	6	5	0.0	0.04098256331933308	0.006045564464808451	0.04098256331933308
22647	2475235	-	2939254	-	0.059927	ilvE	Rv2611c	0	0	0	5	7	0.0	0.009354715540282551	0.003404607356497391	0.009354715540282551
22648	3593078	-	3877964	-	0.059926	entC	rpoA	0	0	0	6	6	0.0	0.003277332315133002	0.012727504136438843	0.012727504136438843
22649	705829	-	1211952	-	0.059923000000000004	Rv0610c	PE_PGRS21	0	0	0	6	9	0.0	0.007859233804250987	0.052437317042128034	0.052437317042128034
22650	1093387	-	1093619	-	0.059923000000000004	PE_PGRS17	PE_PGRS17	0	0	0	5	7	0.0	0.00429553264604811	0.06815578465063	0.06815578465063
22651	1452220	-	2054867	-	0.059922	thrB	Rv1812c	0	0	0	7	5	0.0	0.01199567264859361	0.005695558101056383	0.01199567264859361
22652	685917	-	2853121	-	0.059920000000000015	yrbE2A	Rv2529	0	0	0	5	5	0.0	0.012632047855415551	0.022718594883543337	0.022718594883543337
22653	1605149	-	3594398	-	0.059919000000000014	Rv1429	None	0	1	0	11	5	0.0	0.003150057273768614	0.049509991090747114	0.049509991090747114
22654	2322707	-	3111656	-	0.059916	cobH	Rv2802c	0	0	0	5	6	0.0	0.04238258877434136	0.01629120529464172	0.04238258877434136
22655	2895305	-	3111656	-	0.059916	Rv2571c	Rv2802c	0	0	0	6	6	0.0	0.008304696449026346	0.01629120529464172	0.01629120529464172
22656	27455	-	1179286	-	0.059914	None	None	0	0	0	12	9	0.0	0.012695685376097748	0.028764159348351786	0.028764159348351786
22657	2732243	-	2806923	-	0.059913	Rv2435c	Rv2491	0	0	0	6	8	0.0	0.010182003309151077	0.005472826778668703	0.010182003309151077
22658	473767	-	1092362	-	0.059911	Rv0393	PE_PGRS16	0	0	0	23	7	0.0	0.0594692630775105	0.04028255059182894	0.0594692630775105
22659	332987	-	333223	-	0.059911	vapC25	None	0	0	2	48	9	0.2222222222222222	0.007095583556064656	0.012122947689958	0.012122947689958
22660	2101193	-	2196858	-	0.05991000000000001	ureD	Rv1945	10	0	0	17	57	0.0	0.004931907852870053	0.08680157821051293	0.08680157821051293
22661	1673425	-	4130524	-	0.05991000000000001	r_fabG1	Rv3689	0	0	1	752	6	0.16666666666666666	0.002354588265241186	0.03668703067328497	0.03668703067328497
22662	944592	-	2070107	-	0.059909000000000004	lpqS	Rv1823	0	0	0	10	5	0.0	0.03834160621102202	0.002513682066946672	0.03834160621102202
22663	2203238	-	2503903	-	0.059907	Rv1958c	Rv2230c	0	0	0	7	10	0.0	0.007795596283568792	0.037005218276695936	0.037005218276695936
22664	406986	-	856147	-	0.059905999999999994	Rv0339c	Rv0762c	0	0	0	5	6	0.0	0.014032073310423826	0.008495609011072928	0.014032073310423826
22665	1094570	-	4364817	-	0.059902	None	None	0	0	0	26	5	0.0	0.00429553264604811	0.01839124347715413	0.01839124347715413
22666	4058134	-	4168710	-	0.059900999999999996	ephA	Rv3723	0	0	0	6	6	0.0	0.04088710703830978	0.004804632811505664	0.04088710703830978
22667	431171	-	1983317	-	0.0599	PPE8	PPE24	0	0	0	7	60	0.0	0.04145984472444954	0.03675066819396716	0.04145984472444954
22668	2196837	-	2197264	-	0.0599	Rv1945	Rv1945	1	0	3	50	15	0.2	0.08769250350006362	0.05043273514063892	0.08769250350006362
22669	3878051	-	4248320	-	0.0599	rpoA	embB	0	0	0	11	12	0.0	0.0055682830596919955	0.021700394552628233	0.021700394552628233
22670	536557	-	1340338	-	0.0599	Rv0448c	PPE18	0	0	0	7	50	0.0	0.014159348351788212	0.0583556064655721	0.0583556064655721
22671	1339165	-	1378798	-	0.059899	PE13	lpqY	0	0	0	10	7	0.0	0.01081837851597302	0.0066183021509482	0.01081837851597302
22672	3632053	-	4062437	-	0.059899	None	None	0	0	0	6	5	0.0	0.0028000509100165453	0.01011836578846888	0.01011836578846888
22673	2626026	-	2626114	-	0.05989700000000001	esxO	esxO	0	0	0	43	26	0.0	0.051928216876670485	0.01695939926180476	0.051928216876670485
22674	2399268	-	3375730	-	0.05989700000000001	pyrD	None	0	0	0	7	5	0.0	0.02243222604047346	0.009131984217894872	0.02243222604047346
22675	185421	-	4130524	-	0.05989700000000001	pntB	Rv3689	0	0	0	7	6	0.0	0.002577319587628866	0.03668703067328497	0.03668703067328497
22676	106022	-	1441426	-	0.05989600000000001	PPE1	Rv1288	0	0	0	11	22	0.0	0.007350133638793431	0.0187412498409062	0.0187412498409062
22677	1860686	-	3831621	-	0.05989600000000001	pheT	None	0	0	0	5	7	0.0	0.014286623393152603	0.007891052564592084	0.014286623393152603
22678	1692927	-	2035818	-	0.059894	Rv1502	eccE5	0	0	0	5	5	0.0	0.016927580501463663	0.008113783886979763	0.016927580501463663
22679	367576	-	4394864	-	0.059891999999999994	PPE5	Rv3909	0	0	0	10	21	0.0	0.0440689830724195	0.014986636120656741	0.0440689830724195
22680	2311903	-	4237971	-	0.059891	Rv2052c	aftA	0	0	0	5	8	0.0	0.015177548682703322	0.01695939926180476	0.01695939926180476
22681	726550	-	3818073	-	0.059889	recC	Rv3401	0	0	0	5	5	0.0	0.03649611811123839	0.0026409571083110604	0.03649611811123839
22682	764363	-	1143314	-	0.059888	rpoC	Rv1021	0	0	0	58	5	0.0	0.005822833142420772	0.00540918925798651	0.005822833142420772
22683	1407987	-	1612606	-	0.059888	udgB	Rv1435c	0	0	0	5	14	0.0	0.010595647193585337	0.058482881506936486	0.058482881506936486
22684	2895272	-	3336493	-	0.059887	Rv2571c	Rv2980	0	0	0	6	9	0.0	0.02125493190785287	0.022273132238767982	0.022273132238767982
22685	479457	-	3024811	-	0.059886	fadE7	Rv2712c	0	0	0	9	5	0.0	0.007509227440498919	0.003054600992745323	0.007509227440498919
22686	92978	-	1053496	-	0.059884	hycD	Rv0943c	0	0	0	5	6	0.0	0.0028000509100165453	0.00451826396843579	0.00451826396843579
22687	1095242	-	1095338	-	0.059884	PE_PGRS18	PE_PGRS18	0	0	0	7	19	0.0	0.006204658266513937	0.007891052564592084	0.007891052564592084
22688	3252712	-	3252829	-	0.059884	ppsB	ppsB	0	0	0	11	5	0.0	0.006777395952653685	0.0031818760341097113	0.006777395952653685
22689	1093619	-	2576524	-	0.05988200000000001	PE_PGRS17	Rv2305	0	0	0	7	6	0.0	0.06815578465063	0.006013745704467354	0.06815578465063
22690	1673423	-	2611488	-	0.059881	r_fabG1	Rv2336	1	0	0	38	5	0.0	0.004040982563319332	0.010850197276314116	0.010850197276314116
22691	2365304	-	4340178	-	0.059879999999999996	None	None	0	0	0	5	6	0.0	0.047282677866870314	0.004709176530482372	0.047282677866870314
22692	733191	-	4327289	-	0.059879999999999996	hadC	ethA	0	0	0	12	8	0.0	0.008686521573119511	0.006968308514700267	0.008686521573119511
22693	726550	-	1341167	-	0.059878999999999995	recC	esxL	0	0	0	5	16	0.0	0.03649611811123839	0.019632175130456918	0.03649611811123839
22694	365691	-	3386332	-	0.059878999999999995	Rv0303	Rv3027c	0	0	0	5	7	0.0	0.03430062364770268	0.004613720249459081	0.03430062364770268
22695	3856681	-	4021152	-	0.059878	glmS	arsB2	0	0	0	10	5	0.0	0.021827669593992616	0.01400025455008273	0.021827669593992616
22696	755294	-	3835253	-	0.059876	None	None	0	0	0	13	20	0.0	0.06923762250222731	0.007954690085274278	0.06923762250222731
22697	852582	-	1525657	-	0.059876	phoR	Rv1357c	0	0	0	6	6	0.0	0.008209240168003056	0.009609265623011329	0.009609265623011329
22698	761406	-	851151	-	0.059875	rpoB	Rv0756c	0	0	0	15	7	0.0	0.0176594119893089	0.008081965126638667	0.0176594119893089
22699	964177	-	1472530	-	0.059875	moaE2	rrs	0	0	0	5	18	0.0	0.03048237240677103	0.0858151966399389	0.0858151966399389
22700	2970029	-	2976582	-	0.059873	None	None	0	0	0	21	66	0.0	0.07747868143057146	0.07948326333206059	0.07948326333206059
22701	1881982	-	3343380	-	0.059872	pks8	hupB	0	0	0	5	14	0.0	0.012218403970981293	0.053137329769632174	0.053137329769632174
22702	1674484	-	2881470	-	0.059871	inhA	Rv2561	0	0	0	6	7	0.0	0.006204658266513937	0.003277332315133002	0.006204658266513937
22703	2926897	-	4052970	-	0.059870000000000013	Rv2597	Rv3611	0	0	0	5	9	0.0	0.014477535955199185	0.013809341988036149	0.014477535955199185
22704	1276416	-	1276683	-	0.059870000000000013	Rv1148c	Rv1148c	4	4	1	20	70	0.05	0.09615629375079547	0.06869670357642868	0.09615629375079547
22705	2289096	-	2289140	-	0.05986900000000001	pncA	pncA	0	0	0	13	8	0.0	0.006363752068219423	0.006141020745831742	0.006363752068219423
22706	2122395	-	2520466	-	0.05986900000000001	lldD2	kasB	2	3	1	254	13	0.07692307692307693	0.007763777523227695	0.0066183021509482	0.007763777523227695
22707	4322886	-	4407250	-	0.059868	Rv3848	parA	0	0	0	13	5	0.0	0.0063955708285605185	0.006204658266513937	0.0063955708285605185
22708	765511	-	765609	-	0.059865999999999996	rpoC	rpoC	0	0	0	6	15	0.0	0.0027682321496754485	0.004709176530482372	0.004709176530482372
22709	3988372	-	4267908	-	0.059864999999999995	Rv3549c	aftB	0	0	0	6	5	0.0	0.01861397479954181	0.0595010818378516	0.0595010818378516
22710	578903	-	1561296	-	0.059863	gpm1	None	0	0	0	7	6	0.0	0.05421916762122948	0.06815578465063	0.06815578465063
22711	626309	-	3355057	-	0.059862	menA	serA1	0	0	0	6	5	0.0	0.009418353060964745	0.026950490008909245	0.026950490008909245
22712	1968190	-	2102417	-	0.059861000000000004	Rv1742	ndh	0	0	0	11	14	0.0	0.0297187221585847	0.0035637011582028764	0.0297187221585847
22713	727321	-	3870464	-	0.059861000000000004	recC	mycP4	0	0	0	7	5	0.0	0.01616393025327733	0.0066501209112892964	0.01616393025327733
22714	2851081	-	4371399	-	0.059859	None	eccD2	0	0	0	10	8	0.0	0.004200076365024819	0.041364388443426235	0.041364388443426235
22715	27663	-	3864073	-	0.059858	Rv0023	Rv3446c	0	0	0	5	5	0.0	0.009991090747104492	0.01610029273259514	0.01610029273259514
22716	1413362	-	3724614	-	0.059858	Rv1265	None	0	0	0	5	5	0.0	0.06255568283059693	0.03251877306860125	0.06255568283059693
22717	1983317	-	2287178	-	0.059858	PPE24	Rv2041c	0	0	0	60	5	0.0	0.03675066819396716	0.01345933562428408	0.03675066819396716
22718	2215754	-	2364786	-	0.059855999999999986	mce3F	None	0	0	0	5	7	0.0	0.010054728267786688	0.008081965126638667	0.010054728267786688
22719	2196858	-	2197230	-	0.059855999999999986	Rv1945	Rv1945	1	2	10	57	99	0.17543859649122806	0.08680157821051293	0.051228204149166345	0.08680157821051293
22720	3253143	-	3253246	-	0.059855	ppsB	ppsB	0	0	0	7	6	0.0	0.002163675703194604	0.0028636884306987398	0.0028636884306987398
22721	2288832	-	2288869	-	0.059854	pncA	pncA	0	0	0	9	9	0.0	0.007350133638793431	0.007700140002545501	0.007700140002545501
22722	1460658	-	3760557	-	0.059851	atpB	PPE56	0	0	0	5	13	0.0	0.007763777523227695	0.08654702812778414	0.08654702812778414
22723	1253900	-	2437590	-	0.059851	Rv1129c	Rv2175c	0	0	0	8	8	0.0	0.009004709176530483	0.002736413389334352	0.009004709176530483
22724	958242	-	1473637	-	0.059851	fadB	r_rrl	0	0	0	5	5	0.0	0.011041109838360695	0.04973272241313478	0.04973272241313478
22725	340132	-	2338990	-	0.059851	PPE3	Rv2082	74	1	0	134	17	0.0	0.004677357770141275	0.03945526282296042	0.03945526282296042
22726	3073679	-	3074182	-	0.059847000000000004	None	thyA	0	0	0	53	6	0.0	0.005027364133893344	0.005154639175257732	0.005154639175257732
22727	4269309	-	4407847	-	0.059845	ubiA	gid	0	0	0	11	6	0.0	0.016259386534300625	0.012504772814051164	0.016259386534300625
22728	944296	-	2197332	-	0.059842999999999986	None	Rv1945	0	0	0	12	125	0.0	0.005122820414916635	0.07353315514827542	0.07353315514827542
22729	1407987	-	3067961	-	0.059842	udgB	r_thyX	0	0	0	5	78	0.0	0.010595647193585337	0.011295659921089477	0.011295659921089477
22730	1766390	-	3237497	-	0.059841	treZ	smc	0	0	0	7	6	0.0	0.007891052564592084	0.0031182385134275173	0.007891052564592084
22731	1903091	-	4069073	-	0.05984	Rv1678	None	0	0	0	12	8	0.0	0.0143184421534937	0.006904670994018074	0.0143184421534937
22732	2108744	-	2853818	-	0.059838	None	Rv2529	0	0	0	10	5	0.0	0.017309405625556832	0.0073183148784523346	0.017309405625556832
22733	1387704	-	3583539	-	0.059836	lpqZ	moeB1	0	0	0	5	8	0.0	0.033886979763268425	0.006331933307878325	0.033886979763268425
22734	4061469	-	4394864	-	0.059836	PPE65	Rv3909	0	0	0	12	21	0.0	0.017532136947944508	0.014986636120656741	0.017532136947944508
22735	3129761	-	3715450	-	0.05983400000000001	Rv2823c	Rv3329	0	0	0	6	7	0.0	0.0341733486063383	0.032391498027236856	0.0341733486063383
22736	1574793	-	2676427	-	0.05983400000000001	None	mbtA	0	0	0	7	5	0.0	0.0058546519027618685	0.005695558101056383	0.0058546519027618685
22737	2853701	-	4363785	-	0.059830999999999995	Rv2529	mycP1	0	0	0	6	6	0.0	0.018518518518518517	0.013363879343260786	0.018518518518518517
22738	4382541	-	4385230	-	0.059829999999999994	Rv3896c	Rv3899c	0	0	0	6	6	0.0	0.003436426116838488	0.009163802978235968	0.009163802978235968
22739	3253270	-	3423274	-	0.059829999999999994	ppsB	fadE22	0	0	0	6	5	0.0	0.004231895125365916	0.01616393025327733	0.01616393025327733
22740	977991	-	1574793	-	0.059828999999999986	PPE13	None	0	0	0	7	7	0.0	0.03878706885579738	0.0058546519027618685	0.03878706885579738
22741	2670076	-	2880463	-	0.059828999999999986	mbtD	Rv2560	0	0	0	5	5	0.0	0.060360188367061224	0.008368333969708541	0.060360188367061224
22742	1413362	-	4088584	-	0.059827	Rv1265	None	0	0	0	5	5	0.0	0.06255568283059693	0.037291587119765816	0.06255568283059693
22743	777590	-	2487024	-	0.059826	mmpL5	Rv2219A	0	0	0	10	19	0.0	0.002545500827287769	0.009100165457553771	0.009100165457553771
22744	3847221	-	3847318	-	0.059826	PPE59	PPE59	0	2	3	134	35	0.08571428571428573	0.06567392134402443	0.041555301005472826	0.06567392134402443
22745	784113	-	1758936	-	0.059825	fusA1	frdA	0	0	0	5	5	0.0	0.016609392898052692	0.027459590174366808	0.027459590174366808
22746	297040	-	3981832	-	0.059825	Rv0246	Rv3542c	0	0	0	5	5	0.0	0.009545628102329132	0.003690976199567265	0.009545628102329132
22747	1339435	-	2945167	-	0.05982000000000001	PPE18	None	14	4	2	105	168	0.01904761904761905	0.05517373043146239	0.08136057019218533	0.08136057019218533
22748	1243718	-	3339333	-	0.059819000000000004	zwf1	Rv2983	0	0	0	5	5	0.0	0.01081837851597302	0.040123456790123455	0.040123456790123455
22749	4326908	-	4327081	-	0.059817999999999996	ethA	ethA	0	0	0	7	6	0.0	0.006141020745831742	0.003340969835815197	0.006141020745831742
22750	907938	-	4004309	-	0.059814	Rv0813c	fadE32	0	0	0	5	12	0.0	0.034746086292478044	0.004136438844342625	0.034746086292478044
22751	441763	-	3463933	-	0.059813	fba	None	0	0	0	10	11	0.0	0.02240040728013237	0.021573119511263842	0.02240040728013237
22752	852942	-	2076599	-	0.059813	phoR	gcvB	0	0	0	5	5	0.0	0.007222858597429044	0.006841033473335879	0.007222858597429044
22753	1001915	-	4393481	-	0.059811	Rv0897c	mutT4	0	0	0	6	5	0.0	0.03983708794705358	0.009672903143693522	0.03983708794705358
22754	2432185	-	3678298	-	0.05981	None	lhr	1	0	0	10	7	0.0	0.008463790250731832	0.007827415043909889	0.008463790250731832
22755	332759	-	2895272	-	0.05980700000000001	vapC25	Rv2571c	0	0	0	73	6	0.0	0.010595647193585337	0.02125493190785287	0.02125493190785287
22756	386871	-	2622139	-	0.059802999999999995	Rv0318c	dnaG	0	0	0	11	7	0.0	0.004009163802978236	0.013395698103601885	0.013395698103601885
22757	40768	-	755296	-	0.059801	Rv0037c	None	0	0	0	5	11	0.0	0.009004709176530483	0.0561601120020364	0.0561601120020364
22758	1441426	-	3709550	-	0.059801	Rv1288	moaX	0	0	0	22	6	0.0	0.0187412498409062	0.030959653811887488	0.030959653811887488
22759	1346362	-	3921311	-	0.059797	Rv1203c	Rv3502c	0	0	0	5	6	0.0	0.018200330915107543	0.003690976199567265	0.018200330915107543
22760	2266314	-	4252878	-	0.059797	Rv2019	None	1	0	0	7	33	0.0	0.014604810996563576	0.020332187857961054	0.020332187857961054
22761	1341174	-	3074495	-	0.059797	esxL	r_thyA	0	0	0	104	25	0.0	0.02163675703194604	0.04476899579992363	0.04476899579992363
22762	1533060	-	1533227	-	0.059797	PPE19	PPE19	0	0	0	11	13	0.0	0.0770968563064783	0.040696194476263214	0.0770968563064783
22763	1533060	-	3894678	-	0.059796	PPE19	PPE60	0	0	0	11	64	0.0	0.0770968563064783	0.05301005472826779	0.0770968563064783
22764	526622	-	851982	-	0.059792999999999985	moeA2	phoP	0	0	0	7	6	0.0	0.020745831742395315	0.01800941835306096	0.020745831742395315
22765	649469	-	3966131	-	0.059792	mgtA	Rv3529c	0	0	0	5	5	0.0	0.008559246531755122	0.003468244877179585	0.008559246531755122
22766	744614	-	964177	-	0.059789999999999996	Rv0648	moaE2	0	0	0	5	5	0.0	0.02898689067073947	0.03048237240677103	0.03048237240677103
22767	3758872	-	3760461	-	0.059788	PPE56	PPE56	0	0	0	5	9	0.0	0.0781150566373934	0.0804378261422935	0.0804378261422935
22768	724775	-	3443628	-	0.059788	recB	pknK	0	0	0	6	7	0.0	0.040791650757286496	0.005759195621738577	0.040791650757286496
22769	1597882	-	3510853	-	0.05978500000000001	Rv1422	PPE52	0	0	0	7	5	0.0	0.0058546519027618685	0.042032582410589284	0.042032582410589284
22770	2390738	-	2984939	-	0.05978500000000001	Rv2129c	Rv2668	0	0	0	5	7	0.0	0.001972763141148021	0.007127402316405753	0.007127402316405753
22771	1341102	-	1341295	-	0.05978500000000001	esxL	None	7	14	1	99	110	0.010101010101010102	0.05555555555555555	0.016386661575665012	0.05555555555555555
22772	2288730	-	4407847	-	0.059784000000000004	pncA	gid	0	0	0	15	6	0.0	0.00903652793687158	0.012504772814051164	0.012504772814051164
22773	27551	-	28357	-	0.059779999999999986	None	Rv0023	0	0	0	5	7	0.0	0.007254677357770141	0.004900089092528955	0.007254677357770141
22774	2352065	-	3164185	-	0.059779	None	Rv2854	0	0	0	7	5	0.0	0.04107801960035637	0.008081965126638667	0.04107801960035637
22775	1093619	-	2042766	-	0.059778	PE_PGRS17	PPE29	0	0	0	7	6	0.0	0.06815578465063	0.012504772814051164	0.06815578465063
22776	2249321	-	3423226	-	0.059778	Rv2003c	None	0	0	0	5	6	0.0	0.032009672903143695	0.01960035637011582	0.032009672903143695
22777	479457	-	2667708	-	0.059777	fadE7	mbtD	0	0	0	9	7	0.0	0.007509227440498919	0.004581901489117984	0.007509227440498919
22778	1984085	-	2638474	-	0.059777	PPE24	PPE40	0	0	0	6	8	0.0	0.011200203640066185	0.053869161257477406	0.053869161257477406
22779	1519832	-	2294981	-	0.059775	Rv1353c	pks12	0	0	0	5	5	0.0	0.07716049382716049	0.004231895125365916	0.07716049382716049
22780	2289081	-	2289105	-	0.059770000000000004	pncA	pncA	0	0	0	32	14	0.0	0.013809341988036149	0.007350133638793431	0.013809341988036149
22781	278714	-	2896610	-	0.059763	nrdB	aspS	0	0	0	6	5	0.0	0.002513682066946672	0.013491154384625177	0.013491154384625177
22782	1472733	-	1476425	-	0.059761	rrs	None	0	0	6	26	13	0.4615384615384616	0.07776505027364132	0.07353315514827542	0.07776505027364132
22783	253157	-	253200	-	0.05976	pckA	pckA	0	0	0	5	5	0.0	0.0014636629756904671	0.0018454880997836325	0.0018454880997836325
22784	1617689	-	4325223	-	0.05975800000000001	None	hns	0	0	0	7	6	0.0	0.010977472317678505	0.03942344406261932	0.03942344406261932
22785	1341167	-	3382737	-	0.05975700000000001	esxL	None	0	0	0	16	58	0.0	0.019632175130456918	0.007541046200840016	0.019632175130456918
22786	1095492	-	2187296	-	0.05975700000000001	PE_PGRS18	None	0	0	0	10	7	0.0	0.025550464553900983	0.002290950744558992	0.025550464553900983
22787	1854698	-	3856681	-	0.059756	Rv1645c	glmS	1	0	0	6	10	0.0	0.004581901489117984	0.021827669593992616	0.021827669593992616
22788	3870464	-	4393481	-	0.059754999999999996	mycP4	mutT4	0	0	0	5	5	0.0	0.0066501209112892964	0.009672903143693522	0.009672903143693522
22789	944296	-	2288779	-	0.059753999999999995	None	pncA	0	0	0	12	8	0.0	0.005122820414916635	0.014032073310423826	0.014032073310423826
22790	192686	-	4078056	-	0.059752	adhE1	Rv3639c	0	0	0	22	44	0.0	0.01279114165712104	0.012345679012345678	0.01279114165712104
22791	3237497	-	3689527	-	0.05974400000000001	smc	lpdA	0	0	0	6	5	0.0	0.0031182385134275173	0.0037864324805905562	0.0037864324805905562
22792	1652	-	1532717	-	0.059743	None	PPE19	0	0	0	16	31	0.0	0.027109583810614738	0.03706885579737813	0.03706885579737813
22793	1374238	-	2676427	-	0.059743	None	mbtA	0	0	0	5	5	0.0	0.004772814051164568	0.005695558101056383	0.005695558101056383
22794	2300669	-	2866956	-	0.059741999999999996	pks12	lppA	0	0	0	18	42	0.0	0.017754868270332187	0.035509736540664374	0.035509736540664374
22795	938710	-	4098444	-	0.059740999999999995	Rv0842	Rv3660c	0	0	0	6	5	0.0	0.014159348351788212	0.014382079674175896	0.014382079674175896
22796	192686	-	1120431	-	0.059739999999999994	adhE1	Rv1003	0	0	0	22	5	0.0	0.01279114165712104	0.002672775868652157	0.01279114165712104
22797	841605	-	1612579	-	0.059739	vapC31	Rv1435c	0	0	0	26	11	0.0	0.01695939926180476	0.022368588519791267	0.022368588519791267
22798	34318	-	37138	-	0.059738	bioF2	Rv0034	0	0	0	5	6	0.0	0.003436426116838488	0.006109201985490646	0.006109201985490646
22799	1093585	-	3724614	-	0.059737	PE_PGRS17	None	0	0	0	10	5	0.0	0.032041491663484786	0.03251877306860125	0.03251877306860125
22800	267595	-	973178	-	0.059736000000000004	Rv0223c	Rv0874c	0	0	0	5	6	0.0	0.04133256968308514	0.044705358279241436	0.044705358279241436
22801	1758936	-	3894678	-	0.059734	frdA	PPE60	0	0	0	5	64	0.0	0.027459590174366808	0.05301005472826779	0.05301005472826779
22802	7582	-	577018	-	0.059732000000000014	gyrA	Rv0487	7	0	0	758	28	0.0	0.0075728649611811125	0.003659157439226168	0.0075728649611811125
22803	1664877	-	2028992	-	0.059732000000000014	acn	PPE27	0	1	0	8	81	0.0	0.004645539009800178	0.018518518518518517	0.018518518518518517
22804	430117	-	1481293	-	0.059732000000000014	PPE8	Rv1319c	0	0	0	9	27	0.0	0.028350515463917526	0.08635611556573758	0.08635611556573758
22805	1479754	-	4294253	-	0.05973	Rv1318c	pks2	0	0	0	6	9	0.0	0.02698230876925035	0.00693648975435917	0.02698230876925035
22806	2154973	-	2155258	-	0.05973	katG	katG	0	0	0	10	5	0.0	0.005663739340715286	0.009513809341988037	0.009513809341988037
22807	218632	-	2365304	-	0.05973	None	None	0	0	0	6	5	0.0	0.027777777777777776	0.047282677866870314	0.047282677866870314
22808	2187231	-	2187273	-	0.05973	None	None	0	0	0	5	5	0.0	0.0062364770268550345	0.0021954944635357012	0.0062364770268550345
22809	3319530	-	3959506	-	0.059727999999999996	None	ltp4	0	0	0	15	5	0.0	0.02577319587628866	0.0035000636375206824	0.02577319587628866
22810	1998906	-	2301263	-	0.059726	None	pks12	0	0	0	8	5	0.0	0.033314242077128665	0.0052182766959399255	0.033314242077128665
22811	965912	-	1977679	-	0.059725	None	Rv1749c	0	0	0	11	6	0.0	0.010372915871197656	0.006554664630266004	0.010372915871197656
22812	536557	-	3856681	-	0.059724	Rv0448c	glmS	0	0	0	7	10	0.0	0.014159348351788212	0.021827669593992616	0.021827669593992616
22813	1501733	-	2667708	-	0.05972300000000001	Rv1333	mbtD	0	0	0	5	7	0.0	0.013968435789741631	0.004581901489117984	0.013968435789741631
22814	882875	-	2482897	-	0.05972300000000001	purQ	dlaT	0	0	0	5	6	0.0	0.0110092910780196	0.03872343133511518	0.03872343133511518
22815	2155546	-	2155687	-	0.059722000000000004	katG	katG	0	0	0	6	7	0.0	0.004454626447753595	0.010341097110856559	0.010341097110856559
22816	310116	-	2232237	-	0.059722000000000004	None	None	0	0	0	6	11	0.0	0.007254677357770141	0.016259386534300625	0.016259386534300625
22817	1472571	-	1476429	-	0.059721	rrs	None	0	0	5	19	15	0.3333333333333333	0.08641975308641975	0.07674684994272624	0.08641975308641975
22818	973178	-	1095549	-	0.05972	Rv0874c	PE_PGRS18	0	0	0	6	5	0.0	0.044705358279241436	0.0462644775359552	0.0462644775359552
22819	2139052	-	2148408	-	0.05972	None	cinA	0	0	0	5	11	0.0	0.00801832760595647	0.002545500827287769	0.00801832760595647
22820	705829	-	3925229	-	0.05972	Rv0610c	fadD17	0	0	0	6	5	0.0	0.007859233804250987	0.002895507191039837	0.007859233804250987
22821	4408048	-	4408057	-	0.059717999999999986	gid	gid	0	0	0	14	9	0.0	0.010150184548809978	0.005918289423444063	0.010150184548809978
22822	1472137	-	1472598	-	0.059717999999999986	rrs	rrs	0	0	3	5	21	0.6	0.06631029655084637	0.08546519027618682	0.08546519027618682
22823	853288	-	2364786	-	0.059717	phoR	None	0	0	0	6	7	0.0	0.0033091510754741	0.008081965126638667	0.008081965126638667
22824	725988	-	1643514	-	0.059716	recC	Rv1458c	0	0	0	5	6	0.0	0.015304823724067709	0.007891052564592084	0.015304823724067709
22825	2288731	-	2288790	-	0.059713	pncA	pncA	0	0	0	8	9	0.0	0.00693648975435917	0.009100165457553771	0.009100165457553771
22826	2726103	-	2726119	-	0.059711	r_ahpC	r_ahpC	0	0	0	5	11	0.0	0.0021318569428535068	0.001972763141148021	0.0021318569428535068
22827	304902	-	4008274	-	0.05971	nirB	Rv3566A	0	0	0	40	5	0.0	0.0035955199185439732	0.0044228076874124975	0.0044228076874124975
22828	2026110	-	2197264	-	0.05971	PPE25	Rv1945	1	0	1	91	15	0.06666666666666668	0.06891943489881634	0.05043273514063892	0.06891943489881634
22829	132956	-	1092362	-	0.059708000000000004	None	PE_PGRS16	0	0	0	9	7	0.0	0.012282041491663485	0.04028255059182894	0.04028255059182894
22830	340175	-	350857	-	0.059707	PPE3	PPE4	0	0	0	10	7	0.0	0.005186457935598829	0.03124602265495736	0.03124602265495736
22831	2853121	-	4364577	-	0.059705999999999995	Rv2529	mycP1	0	0	0	5	7	0.0	0.022718594883543337	0.009672903143693522	0.022718594883543337
22832	2298248	-	2300678	-	0.059705999999999995	pks12	pks12	0	0	0	5	15	0.0	0.006363752068219423	0.01081837851597302	0.01081837851597302
22833	2669349	-	4046007	-	0.059704999999999994	mbtD	Rv3603c	3	0	0	5	5	0.0	0.001177294132620593	0.01597301769123075	0.01597301769123075
22834	514404	-	1913595	-	0.059704999999999994	ctpH	None	0	0	0	5	9	0.0	0.016004836451571847	0.0071910398370879465	0.016004836451571847
22835	47204	-	2187232	-	0.059704999999999994	Rv0042c	None	0	0	0	8	17	0.0	0.0074455899198167235	0.002704594628993255	0.0074455899198167235
22836	2290039	-	3527974	-	0.059702	lipT	PPE53	0	0	0	5	25	0.0	0.008686521573119511	0.0528191421662212	0.0528191421662212
22837	1340127	-	1341044	-	0.059702	PPE18	esxL	24	0	0	34	8	0.0	0.013268423062237496	0.07976963217513046	0.07976963217513046
22838	2675999	-	3730426	-	0.059702	mbtA	PPE54	0	0	0	9	90	0.0	0.006141020745831742	0.08136057019218533	0.08136057019218533
22839	332726	-	577018	-	0.0597	vapC25	Rv0487	0	0	0	65	28	0.0	0.0198549064528446	0.003659157439226168	0.0198549064528446
22840	441763	-	853672	-	0.059699	fba	phoR	0	0	0	10	7	0.0	0.02240040728013237	0.0073183148784523346	0.02240040728013237
22841	1501733	-	2895318	-	0.05969600000000001	Rv1333	Rv2571c	0	0	0	5	5	0.0	0.013968435789741631	0.006681939671630393	0.013968435789741631
22842	608037	-	1341295	-	0.05969500000000001	Rv0515	None	36	17	1	337	110	0.00909090909090909	0.008845615374824997	0.016386661575665012	0.016386661575665012
22843	834904	-	1952569	-	0.05969500000000001	Rv0744c	Rv1726	0	0	0	5	5	0.0	0.0027682321496754485	0.04559628356879216	0.04559628356879216
22844	1638212	-	3053661	-	0.059691999999999995	PE_PGRS28	ephG	0	0	0	147	19	0.0	0.08015145729922363	0.0044228076874124975	0.08015145729922363
22845	1341319	-	1346362	-	0.059690999999999994	None	Rv1203c	0	0	0	10	5	0.0	0.02275041364388444	0.018200330915107543	0.02275041364388444
22846	486229	-	2197872	-	0.059690999999999994	pks6	lppG	0	0	0	5	6	0.0	0.021795850833651518	0.06360570192185312	0.06360570192185312
22847	762286	-	1467850	-	0.059689	rpoB	Rv1312	0	0	0	15	5	0.0	0.0037864324805905562	0.004836451571846761	0.004836451571846761
22848	740561	-	1187114	-	0.059689	lipG	lpqV	0	0	0	7	8	0.0	0.006777395952653685	0.015909380170548555	0.015909380170548555
22849	253046	-	1284931	-	0.059689	pckA	None	0	0	0	9	6	0.0	0.0024818633066055746	0.003945526282296042	0.003945526282296042
22850	3252712	-	4247847	-	0.059687	ppsB	embB	0	0	0	11	7	0.0	0.006777395952653685	0.005918289423444063	0.006777395952653685
22851	1163	-	1696016	-	0.059686	dnaA	Rv1506c	0	0	0	11	6	0.0	0.006427389588901615	0.014095710831106018	0.014095710831106018
22852	633610	-	3397951	-	0.059683000000000014	Rv0541c	Rv3037c	0	0	0	6	5	0.0	0.009863815705740105	0.033123329515082095	0.033123329515082095
22853	727321	-	1329349	-	0.05968200000000001	recC	None	0	0	0	7	5	0.0	0.01616393025327733	0.007700140002545501	0.01616393025327733
22854	27482	-	2414425	-	0.05968200000000001	None	ftsW	0	0	0	5	5	0.0	0.01266386661575665	0.007509227440498919	0.01266386661575665
22855	4327169	-	4327404	-	0.059681	ethA	ethA	0	0	0	9	5	0.0	0.0035637011582028764	0.005281914216622121	0.005281914216622121
22856	350857	-	3926792	-	0.05968	PPE4	PE_PGRS53	0	0	0	7	7	0.0	0.03124602265495736	0.014413898434516991	0.03124602265495736
22857	829754	-	1307373	-	0.059678999999999996	None	fadH	0	0	0	44	5	0.0	0.021795850833651518	0.01342751686394298	0.021795850833651518
22858	573	-	437468	-	0.059677999999999995	dnaA	Rv0358	0	0	0	7	6	0.0	0.008113783886979763	0.031309660175639555	0.031309660175639555
22859	4327211	-	4327344	-	0.059675	ethA	ethA	0	0	0	5	5	0.0	0.003277332315133002	0.005122820414916635	0.005122820414916635
22860	4326632	-	4326900	-	0.059674	ethA	ethA	0	0	0	15	14	0.0	0.0033727885961562943	0.003627338678885071	0.003627338678885071
22861	566433	-	1457109	-	0.059671	None	hemK	0	0	0	5	5	0.0	0.02103220058546519	0.02430953290059819	0.02430953290059819
22862	137379	-	1103900	-	0.059670000000000015	gmhA	Rv0987	0	0	0	5	5	0.0	0.003245513554791905	0.008113783886979763	0.008113783886979763
22863	1001915	-	1346362	-	0.059670000000000015	Rv0897c	Rv1203c	0	0	0	6	5	0.0	0.03983708794705358	0.018200330915107543	0.03983708794705358
22864	1479826	-	3730426	-	0.059670000000000015	Rv1318c	PPE54	0	0	0	7	90	0.0	0.027809596538118875	0.08136057019218533	0.08136057019218533
22865	3018212	-	3119440	-	0.059669000000000014	sigA	None	0	0	0	5	6	0.0	0.0220504009163803	0.05600101820033092	0.05600101820033092
22866	1184080	-	1339785	-	0.059669000000000014	Rv1061	PPE18	0	0	0	5	11	0.0	0.008241058928344152	0.03232786050655466	0.03232786050655466
22867	4407768	-	4407830	-	0.059667	gid	gid	0	0	0	5	17	0.0	0.0038500700012727507	0.006427389588901615	0.006427389588901615
22868	430010	-	2039200	-	0.059664999999999996	PPE8	lppT	0	0	0	8	5	0.0	0.012504772814051164	0.010532009672903143	0.012504772814051164
22869	2196841	-	2197230	-	0.059664999999999996	Rv1945	Rv1945	1	2	10	50	99	0.2	0.08705612829324169	0.051228204149166345	0.08705612829324169
22870	1351247	-	4263517	-	0.059663	folP2	Rv3802c	0	0	0	7	5	0.0	0.042350770014000255	0.004104620084001528	0.042350770014000255
22871	40768	-	59024	-	0.059663	Rv0037c	ssb	0	0	0	5	7	0.0	0.009004709176530483	0.04645539009800178	0.04645539009800178
22872	3376953	-	3397951	-	0.059662	PPE46	Rv3037c	0	0	0	18	5	0.0	0.04868270332187858	0.033123329515082095	0.04868270332187858
22873	1472150	-	1472344	-	0.059661	rrs	rrs	0	0	1	8	7	0.14285714285714285	0.07117856688303424	0.07420134911543846	0.07420134911543846
22874	1533143	-	1533223	-	0.059661	PPE19	PPE19	0	0	0	11	6	0.0	0.039741631666030286	0.036527936871579486	0.039741631666030286
22875	1533466	-	2638495	-	0.05966000000000001	PPE19	PPE40	0	0	0	45	9	0.0	0.06694667175766833	0.07181494208985617	0.07181494208985617
22876	108893	-	3463933	-	0.05966000000000001	fadD10	None	0	0	0	5	11	0.0	0.00451826396843579	0.021573119511263842	0.021573119511263842
22877	1346362	-	1355688	-	0.05966000000000001	Rv1203c	None	0	0	0	5	5	0.0	0.018200330915107543	0.01199567264859361	0.018200330915107543
22878	970249	-	2638474	-	0.059658	None	PPE40	0	0	0	5	8	0.0	0.019663993890798013	0.053869161257477406	0.053869161257477406
22879	1605149	-	2381610	-	0.059657	Rv1429	PPE37	0	0	0	11	6	0.0	0.003150057273768614	0.014159348351788212	0.014159348351788212
22880	1658173	-	2288719	-	0.059657	ctpD	pncA	0	0	0	5	12	0.0	0.014572992236222475	0.014509354715540282	0.014572992236222475
22881	208299	-	1284931	-	0.059655999999999994	Rv0176	None	0	0	0	23	6	0.0	0.0014000254550082727	0.003945526282296042	0.003945526282296042
22882	4150819	-	4260790	-	0.059654999999999986	Rv3707c	pks13	0	0	0	34	5	0.0	0.02300496372661321	0.011454753722794959	0.02300496372661321
22883	2042766	-	3905861	-	0.059653	PPE29	Rv3486	0	0	0	6	5	0.0	0.012504772814051164	0.022718594883543337	0.022718594883543337
22884	2554878	-	3173129	-	0.059652	None	None	0	0	0	7	6	0.0	0.054569173984981546	0.007636502481863306	0.054569173984981546
22885	1339755	-	3742483	-	0.059652	PPE18	PE_PGRS50	0	0	0	5	5	0.0	0.028668703067328494	0.05927835051546392	0.05927835051546392
22886	968426	-	4273104	-	0.059650999999999996	PE_PGRS15	glf	0	0	0	6	5	0.0	0.05908743795341734	0.008686521573119511	0.05908743795341734
22887	852946	-	3336133	-	0.05965	phoR	Rv2980	0	0	0	5	6	0.0	0.007604683721522209	0.014509354715540282	0.014509354715540282
22888	1502407	-	3862241	-	0.059649	Rv1333	rplM	0	0	0	5	5	0.0	0.01781850579101438	0.0062364770268550345	0.01781850579101438
22889	2235801	-	4390259	-	0.059645000000000004	ctpG	Rv3903c	0	0	0	6	10	0.0	0.015273004963726612	0.02952780959653812	0.02952780959653812
22890	44734	-	2130219	-	0.059645000000000004	leuS	Rv1879	0	0	0	6	7	0.0	0.007891052564592084	0.010913834796996308	0.010913834796996308
22891	4247979	-	4248002	-	0.059644	embB	embB	0	0	0	5	71	0.0	0.002418225785923381	0.000572737686139748	0.002418225785923381
22892	665458	-	2365304	-	0.059642999999999995	None	None	0	0	0	6	5	0.0	0.0329960544737177	0.047282677866870314	0.047282677866870314
22893	1254126	-	3524094	-	0.059642999999999995	Rv1129c	nuoL	0	0	0	7	5	0.0	0.009641084383352424	0.0066183021509482	0.009641084383352424
22894	1008220	-	2720698	-	0.059641999999999994	echA6	None	0	0	0	8	69	0.0	0.014350260913834796	0.013045691739849815	0.014350260913834796
22895	355730	-	977991	-	0.059641	mycP3	PPE13	0	0	0	7	7	0.0	0.03261422934962454	0.03878706885579738	0.03878706885579738
22896	4407703	-	4407824	-	0.05964	gid	gid	0	0	0	11	14	0.0	0.0028000509100165453	0.006363752068219423	0.006363752068219423
22897	4326155	-	4326301	-	0.059639	ethA	ethA	0	0	0	9	8	0.0	0.002163675703194604	0.007954690085274278	0.007954690085274278
22898	863270	-	3019395	-	0.059638	Rv0770	sigA	0	0	0	5	10	0.0	0.007604683721522209	0.007795596283568792	0.007795596283568792
22899	2030848	-	3239564	-	0.059638	esxN	None	1	0	0	43	8	0.0	0.04088710703830978	0.08301514572992236	0.08301514572992236
22900	290	-	122353	-	0.059638	dnaA	Rv0104	0	0	0	5	11	0.0	0.014795723558610157	0.002259131984217895	0.014795723558610157
22901	43297	-	761406	-	0.059637	mtc28	rpoB	0	0	0	6	15	0.0	0.01011836578846888	0.0176594119893089	0.0176594119893089
22902	1276684	-	1339399	-	0.059636	Rv1148c	PPE18	5	5	3	75	226	0.04	0.0681876034109711	0.02586865215731195	0.0681876034109711
22903	1243718	-	4400641	-	0.059635	zwf1	sigM	0	0	0	5	5	0.0	0.01081837851597302	0.0209367443044419	0.0209367443044419
22904	467462	-	2948360	-	0.05963400000000001	PPE9	Rv2621c	0	0	0	10	5	0.0	0.04219167621229477	0.02714140257095584	0.04219167621229477
22905	2288830	-	4408093	-	0.05963400000000001	pncA	gid	0	0	0	12	10	0.0	0.008463790250731832	0.01807305587374316	0.01807305587374316
22906	96899	-	4407847	-	0.05963300000000001	None	gid	0	0	0	14	6	0.0	0.007986508845615373	0.012504772814051164	0.012504772814051164
22907	467462	-	1612752	-	0.059629999999999996	PPE9	Rv1435c	0	0	0	10	7	0.0	0.04219167621229477	0.06634211531118747	0.06634211531118747
22908	1095272	-	1095491	-	0.059629999999999996	PE_PGRS18	PE_PGRS18	0	0	0	6	11	0.0	0.0035637011582028764	0.027586865215731195	0.027586865215731195
22909	2055253	-	2667708	-	0.059628	Rv1812c	mbtD	0	0	0	9	7	0.0	0.003659157439226168	0.004581901489117984	0.004581901489117984
22910	3478354	-	3880250	-	0.059626	moaA1	None	0	0	0	7	5	0.0	0.010627465953926435	0.013077510500190912	0.013077510500190912
22911	28357	-	514404	-	0.059625	Rv0023	ctpH	0	0	0	7	5	0.0	0.004900089092528955	0.016004836451571847	0.016004836451571847
22912	1211970	-	1479754	-	0.059623	PE_PGRS21	Rv1318c	0	0	0	10	6	0.0	0.06341478935980653	0.02698230876925035	0.06341478935980653
22913	4407420	-	4407686	-	0.059623	parA	gid	0	0	0	5	5	0.0	0.002704594628993255	0.01081837851597302	0.01081837851597302
22914	254705	-	2401741	-	0.059621	Rv0213c	None	0	0	0	14	6	0.0	0.004009163802978236	0.005981926944126257	0.005981926944126257
22915	431301	-	1479826	-	0.059621	PPE8	Rv1318c	0	0	0	8	7	0.0	0.023641338933435157	0.027809596538118875	0.027809596538118875
22916	429874	-	1340317	-	0.05962000000000001	PPE8	PPE18	0	0	0	5	25	0.0	0.028827796869033983	0.05670103092783505	0.05670103092783505
22917	1472177	-	1472580	-	0.059616999999999996	rrs	rrs	0	0	0	5	6	0.0	0.08101056382843325	0.08186967035764288	0.08186967035764288
22918	1533466	-	1658173	-	0.059616999999999996	PPE19	ctpD	0	2	0	45	5	0.0	0.06694667175766833	0.014572992236222475	0.06694667175766833
22919	3019395	-	3727113	-	0.059615999999999995	sigA	metC	0	0	0	10	6	0.0	0.007795596283568792	0.007031946035382462	0.007795596283568792
22920	3823862	-	4349671	-	0.059614999999999994	Rv3403c	eccCb1	0	0	0	39	5	0.0	0.006681939671630393	0.0026409571083110604	0.006681939671630393
22921	1287068	-	4338547	-	0.059614999999999994	None	r_whiB6	0	0	0	11	8	0.0	0.002259131984217895	0.015241186203385515	0.015241186203385515
22922	2294981	-	4284094	-	0.059613	pks12	Rv3819	0	0	0	5	6	0.0	0.004231895125365916	0.002831869670357643	0.004231895125365916
22923	1276416	-	1276588	-	0.059612	Rv1148c	Rv1148c	4	0	5	20	239	0.25	0.09615629375079547	0.057591956217385776	0.09615629375079547
22924	1472537	-	1476425	-	0.059612	rrs	None	0	0	3	14	13	0.2307692307692308	0.0858151966399389	0.07353315514827542	0.0858151966399389
22925	1814893	-	3862165	-	0.059611000000000004	None	rplM	0	0	0	5	7	0.0	0.00980017818505791	0.006459208349242714	0.00980017818505791
22926	966883	-	4393706	-	0.05961	moaA2	mutT4	0	0	0	6	5	0.0	0.0517373043146239	0.007031946035382462	0.0517373043146239
22927	4013496	-	4305740	-	0.05961	None	None	0	0	0	6	5	0.0	0.0009227440498918162	0.003659157439226168	0.003659157439226168
22928	260652	-	1473637	-	0.05961	lipW	r_rrl	0	0	0	6	5	0.0	0.007541046200840016	0.04973272241313478	0.04973272241313478
22929	2311903	-	3894725	-	0.059609	Rv2052c	PPE60	0	0	0	5	54	0.0	0.015177548682703322	0.05256459208349243	0.05256459208349243
22930	85367	-	441763	-	0.059609	Rv0076c	fba	0	0	0	6	10	0.0	0.014445717194858088	0.02240040728013237	0.02240040728013237
22931	1051982	-	1616371	-	0.059604	Rv0941c	None	0	0	0	6	5	0.0	0.011645666284841543	0.012504772814051164	0.012504772814051164
22932	1472598	-	1476481	-	0.059599	rrs	None	0	0	6	21	13	0.4615384615384616	0.08546519027618682	0.07143311696576303	0.08546519027618682
22933	3640316	-	3640381	-	0.059597000000000004	None	None	0	0	0	5	5	0.0	0.0018773068601247293	0.004104620084001528	0.004104620084001528
22934	1582099	-	1624967	-	0.059596	None	opcA	0	0	0	6	6	0.0	0.0072864961181112395	0.008941071655848289	0.008941071655848289
22935	1341254	-	1638212	-	0.059592999999999986	esxL	PE_PGRS28	7	2	3	160	147	0.020408163265306117	0.007095583556064656	0.08015145729922363	0.08015145729922363
22936	105060	-	1341319	-	0.059592	Rv0095c	None	0	2	1	345	10	0.1	0.0330278732340588	0.02275041364388444	0.0330278732340588
22937	2187270	-	4225154	-	0.059591	None	Rv3779	1	0	0	18	6	0.0	0.0016227567773959527	0.00047728140511645663	0.0016227567773959527
22938	406986	-	3217295	-	0.05959	Rv0339c	rpsP	0	0	0	5	5	0.0	0.014032073310423826	0.03025964108438335	0.03025964108438335
22939	725680	-	3332276	-	0.05959	recC	ung	0	0	0	6	8	0.0	0.04098256331933308	0.009641084383352424	0.04098256331933308
22940	2142399	-	4350639	-	0.059588999999999996	None	None	0	0	0	10	5	0.0	0.008781977854142803	0.004009163802978236	0.008781977854142803
22941	761268	-	761407	-	0.059588999999999996	rpoB	rpoB	0	0	0	9	11	0.0	0.003818251240931653	0.008304696449026346	0.008304696449026346
22942	608037	-	2239772	-	0.059586	Rv0515	Rv1996	1	0	0	337	6	0.0	0.008845615374824997	0.0780832378770523	0.0780832378770523
22943	1452220	-	1902867	-	0.05958400000000001	thrB	Rv1678	0	0	0	7	20	0.0	0.01199567264859361	0.018232149675448645	0.018232149675448645
22944	27531	-	1334552	-	0.05958400000000001	None	Rv1191	0	0	0	5	6	0.0	0.026345933562428408	0.0072864961181112395	0.026345933562428408
22945	1093624	-	1480783	-	0.059582	PE_PGRS17	Rv1318c	0	0	0	9	5	0.0	0.056191930762377496	0.00747740868015782	0.056191930762377496
22946	1080016	-	2123169	-	0.059580999999999995	ctpV	None	0	0	0	5	178	0.0	0.015368461244749903	0.002450044546264477	0.015368461244749903
22947	470073	-	969928	-	0.059578	metZ	PE_PGRS15	0	0	0	10	6	0.0	0.005981926944126257	0.056096474481354214	0.056096474481354214
22948	406986	-	1131464	-	0.059575	Rv0339c	None	0	0	0	5	6	0.0	0.014032073310423826	0.002322769504900089	0.014032073310423826
22949	852885	-	4385230	-	0.059575	phoR	Rv3899c	0	0	0	6	6	0.0	0.005313732976963218	0.009163802978235968	0.009163802978235968
22950	1854698	-	2670076	-	0.059573	Rv1645c	mbtD	0	0	0	6	5	0.0	0.004581901489117984	0.060360188367061224	0.060360188367061224
22951	192686	-	841090	-	0.059573	adhE1	vapB31	0	0	0	22	5	0.0	0.01279114165712104	0.05056001018200331	0.05056001018200331
22952	2383141	-	3594344	-	0.059573	metH	None	0	0	0	5	102	0.0	0.014254804632811506	0.056096474481354214	0.056096474481354214
22953	4327211	-	4327346	-	0.059573	ethA	ethA	0	0	0	5	6	0.0	0.003277332315133002	0.006427389588901615	0.006427389588901615
22954	2624618	-	4215793	-	0.059572	Rv2345	None	3	0	0	5	7	0.0	0.0031818760341097113	0.001177294132620593	0.0031818760341097113
22955	1826123	-	2637920	-	0.05957100000000001	Rv1624c	PPE40	0	0	0	5	6	0.0	0.0070637647957235575	0.04279623265877562	0.04279623265877562
22956	176071	-	4401802	-	0.05957000000000001	Rv0149	trxB2	0	0	0	5	8	0.0	0.006204658266513937	0.03560519282168767	0.03560519282168767
22957	27481	-	547538	-	0.05957000000000001	None	None	0	0	0	10	7	0.0	0.010054728267786688	0.005981926944126257	0.010054728267786688
22958	606525	-	1752341	-	0.059567999999999996	None	PPE21	0	0	0	6	6	0.0	0.037768868524882274	0.03375970472190404	0.037768868524882274
22959	1758936	-	2613020	-	0.059566999999999995	frdA	None	0	0	0	5	8	0.0	0.027459590174366808	0.013300241822578593	0.027459590174366808
22960	177079	-	1088943	-	0.059565999999999994	None	Rv0976c	0	0	0	5	5	0.0	0.061537482499681814	0.010659284714267532	0.061537482499681814
22961	4926	-	762285	-	0.059565	Rv0004	rpoB	0	0	1	6	18	0.16666666666666666	0.003150057273768614	0.004136438844342625	0.004136438844342625
22962	38978	-	977991	-	0.059563	None	PPE13	0	0	0	6	7	0.0	0.003245513554791905	0.03878706885579738	0.03878706885579738
22963	1095549	-	1552489	-	0.059563	PE_PGRS18	Rv1378c	0	0	0	5	5	0.0	0.0462644775359552	0.006172839506172839	0.0462644775359552
22964	2475235	-	2751652	-	0.059561	ilvE	None	0	0	0	5	6	0.0	0.009354715540282551	0.06710576555937381	0.06710576555937381
22965	1473637	-	1940120	-	0.05956	r_rrl	cmk	0	0	0	5	6	0.0	0.04973272241313478	0.035827924144075346	0.04973272241313478
22966	1597767	-	3217295	-	0.059558000000000014	Rv1422	rpsP	0	0	0	6	5	0.0	0.011550210003818251	0.03025964108438335	0.03025964108438335
22967	1102950	-	1105114	-	0.05955700000000001	Rv0987	None	0	0	0	5	5	0.0	0.009163802978235968	0.01046837215222095	0.01046837215222095
22968	2288964	-	2289015	-	0.05955700000000001	pncA	pncA	0	0	0	6	11	0.0	0.0063955708285605185	0.005472826778668703	0.0063955708285605185
22969	625744	-	699610	-	0.059556	menA	tcrA	0	0	0	8	10	0.0	0.0052182766959399255	0.034618811251113664	0.034618811251113664
22970	1021529	-	4329864	-	0.059555	PE7	None	0	0	0	9	5	0.0	0.058514700267277585	0.029623265877561405	0.058514700267277585
22971	842056	-	2147003	-	0.059552	Rv0750	lipJ	1	0	1	26	5	0.2	0.003690976199567265	0.004359170166730304	0.004359170166730304
22972	4327073	-	4327211	-	0.059551	ethA	ethA	0	0	0	6	5	0.0	0.004963726613211149	0.003277332315133002	0.004963726613211149
22973	105063	-	1339399	-	0.05955	Rv0095c	PPE18	36	11	5	333	226	0.02212389380530973	0.0308323787705231	0.02586865215731195	0.0308323787705231
22974	486229	-	1691525	-	0.05955	pks6	Rv1500	0	0	0	5	7	0.0	0.021795850833651518	0.021795850833651518	0.021795850833651518
22975	797692	-	2867145	-	0.059548000000000004	Rv0697	lppB	0	0	0	5	13	0.0	0.003945526282296042	0.03251877306860125	0.03251877306860125
22976	1431097	-	2699402	-	0.059547	Rv1279	Rv2402	0	9	0	7	19	0.0	0.006427389588901615	0.005663739340715286	0.006427389588901615
22977	1884706	-	3298013	-	0.059546	pks8	fadD22	0	0	0	9	6	0.0	0.054982817869415807	0.012632047855415551	0.054982817869415807
22978	3217905	-	3243470	-	0.059546	Rv2910c	None	0	2	0	5	5	0.0	0.0028636884306987398	0.005186457935598829	0.005186457935598829
22979	608037	-	2965900	-	0.059545000000000015	Rv0515	None	5	7	0	337	49	0.0	0.008845615374824997	0.005345551737304314	0.008845615374824997
22980	2289042	-	2289058	-	0.059545000000000015	pncA	pncA	0	0	0	5	7	0.0	0.005918289423444063	0.010722922234949727	0.010722922234949727
22981	1077917	-	4018010	-	0.059542999999999985	None	Rv3575c	0	1	1	19	10	0.1	0.0015273004963726616	0.005377370497645412	0.005377370497645412
22982	40768	-	2352072	-	0.059542	Rv0037c	None	0	0	0	5	5	0.0	0.009004709176530483	0.06211022018582156	0.06211022018582156
22983	218632	-	396150	-	0.059542	None	None	0	0	0	6	11	0.0	0.027777777777777776	0.004231895125365916	0.027777777777777776
22984	1253900	-	3559028	-	0.059542	Rv1129c	None	0	0	0	8	5	0.0	0.009004709176530483	0.0037546137202494594	0.009004709176530483
22985	365691	-	1670780	-	0.059541	Rv0303	Rv1480	0	0	0	5	12	0.0	0.03430062364770268	0.014413898434516991	0.03430062364770268
22986	921639	-	978350	-	0.059539999999999996	Rv0829	None	0	0	0	6	7	0.0	0.07012854779177803	0.009672903143693522	0.07012854779177803
22987	832081	-	1540352	-	0.059539999999999996	Rv0740	Rv1367c	0	0	0	10	6	0.0	0.04149166348479063	0.02147766323024055	0.04149166348479063
22988	1952569	-	2235801	-	0.059538	Rv1726	ctpG	0	0	0	5	6	0.0	0.04559628356879216	0.015273004963726612	0.04559628356879216
22989	108443	-	3894916	-	0.059538	fadD10	PPE60	0	0	0	5	6	0.0	0.0062364770268550345	0.031150566373934076	0.031150566373934076
22990	4327033	-	4327211	-	0.059537	ethA	ethA	0	0	0	8	5	0.0	0.00429553264604811	0.003277332315133002	0.00429553264604811
22991	426393	-	2109454	-	0.059536	PPE8	Rv1861	0	0	0	5	7	0.0	0.006300114547537228	0.009100165457553771	0.009100165457553771
22992	1163528	-	4401802	-	0.05953500000000001	None	trxB2	0	0	0	5	8	0.0	0.06370115820287643	0.03560519282168767	0.06370115820287643
22993	1463923	-	3413959	-	0.059534000000000004	atpA	nrdE	0	0	0	10	5	0.0	0.0021000381825124095	0.010404734631538756	0.010404734631538756
22994	40768	-	233706	-	0.059534000000000004	Rv0037c	Rv0197	0	0	0	5	5	0.0	0.009004709176530483	0.018550337278859616	0.018550337278859616
22995	1119939	-	2085350	-	0.059532	Rv1002c	glcB	0	0	0	14	5	0.0	0.004868270332187858	0.006300114547537228	0.006300114547537228
22996	1898495	-	2955138	-	0.059532	Rv1673c	Rv2628	0	0	0	5	7	0.0	0.038946162657502864	0.005759195621738577	0.038946162657502864
22997	488989	-	3724614	-	0.059530999999999994	pks6	None	0	0	0	7	5	0.0	0.017532136947944508	0.03251877306860125	0.03251877306860125
22998	271991	-	4098444	-	0.059529999999999986	Rv0227c	Rv3660c	0	0	0	12	5	0.0	0.005250095456281022	0.014382079674175896	0.014382079674175896
22999	40768	-	779339	-	0.059528	Rv0037c	Rv0678	0	0	0	5	10	0.0	0.009004709176530483	0.0055682830596919955	0.009004709176530483
23000	3239564	-	4060469	-	0.059527	None	esxW	0	1	0	8	25	0.0	0.08301514572992236	0.018709431080565102	0.08301514572992236
23001	2287178	-	2288718	-	0.059525	Rv2041c	pncA	0	0	0	5	15	0.0	0.01345933562428408	0.007922871324933179	0.01345933562428408
23002	3640339	-	3640407	-	0.059523	None	None	0	0	0	6	11	0.0	0.002036400661830215	0.003945526282296042	0.003945526282296042
23003	2399268	-	2747481	-	0.059523	pyrD	folC	0	0	0	7	12	0.0	0.02243222604047346	0.006554664630266004	0.02243222604047346
23004	1339894	-	1339990	-	0.059521000000000004	PPE18	PPE18	0	0	6	129	24	0.25	0.02761868397607229	0.022623138602520045	0.02761868397607229
23005	755274	-	2133371	-	0.05952	None	Rv1883c	0	0	0	8	5	0.0	0.03830978745068092	0.006077383225149548	0.03830978745068092
23006	217133	-	4374806	-	0.05952	bglS	PPE69	0	0	0	5	13	0.0	0.007954690085274278	0.06856942853506427	0.06856942853506427
23007	4087420	-	4087495	-	0.059519	None	None	0	0	0	5	29	0.0	0.00308641975308642	0.009354715540282551	0.009354715540282551
23008	1164571	-	2937755	-	0.059519	None	Rv2609c	0	3	0	343	7	0.0	0.003340969835815197	0.0021318569428535068	0.003340969835815197
23009	1438750	-	3632053	-	0.059516999999999994	cysD	None	0	0	0	5	6	0.0	0.022527682321496757	0.0028000509100165453	0.022527682321496757
23010	2340611	-	4060466	-	0.059515	Rv2082	esxW	1	0	0	6	92	0.0	0.02456408298332697	0.014127529591447115	0.02456408298332697
23011	2485309	-	4374806	-	0.059514	lipA	PPE69	0	0	0	5	13	0.0	0.0028000509100165453	0.06856942853506427	0.06856942853506427
23012	2245157	-	4330029	-	0.059512999999999996	None	None	0	0	0	9	5	0.0	0.02192312587501591	0.0021000381825124095	0.02192312587501591
23013	1853001	-	4338371	-	0.059512	rpmI	whiB6	15	0	0	26	8	0.0	0.00595010818378516	0.006077383225149548	0.006077383225149548
23014	2289040	-	4371399	-	0.05951	pncA	eccD2	0	0	0	47	8	0.0	0.011709303805523735	0.041364388443426235	0.041364388443426235
23015	374591	-	374843	-	0.05950900000000001	PPE6	PPE6	0	0	0	5	5	0.0	0.019632175130456918	0.042255313732976967	0.042255313732976967
23016	2101193	-	2196837	-	0.05950900000000001	ureD	Rv1945	10	0	0	17	50	0.0	0.004931907852870053	0.08769250350006362	0.08769250350006362
23017	2288730	-	3276470	-	0.05950900000000001	pncA	mas	0	0	0	15	5	0.0	0.00903652793687158	0.003659157439226168	0.00903652793687158
23018	2965900	-	3594395	-	0.05950900000000001	None	None	1	0	0	49	7	0.0	0.005345551737304314	0.04667812142038946	0.04667812142038946
23019	2288835	-	2288883	-	0.05950800000000001	pncA	pncA	0	0	0	16	18	0.0	0.007031946035382462	0.005791014382079674	0.007031946035382462
23020	4326707	-	4327058	-	0.059501	ethA	ethA	0	0	0	10	6	0.0	0.003468244877179585	0.004486445208094693	0.004486445208094693
23021	1001915	-	4246567	-	0.059501	Rv0897c	embB	0	0	0	6	8	0.0	0.03983708794705358	0.045087183403334605	0.045087183403334605
23022	441763	-	467462	-	0.0595	fba	PPE9	0	0	0	10	10	0.0	0.02240040728013237	0.04219167621229477	0.04219167621229477
23023	3057309	-	3857501	-	0.059497	35kd_ag	Rv3438	0	0	0	7	5	0.0	0.0027682321496754485	0.005281914216622121	0.005281914216622121
23024	3046735	-	3268778	-	0.059496	None	ppsE	0	0	0	5	5	0.0	0.00474099529082347	0.003945526282296042	0.00474099529082347
23025	194762	-	3704454	-	0.059496	mce1R	sdhD	0	0	0	5	6	0.0	0.04196894488990709	0.010182003309151077	0.04196894488990709
23026	351690	-	853096	-	0.05949500000000001	esxG	phoR	0	0	0	5	6	0.0	0.015241186203385515	0.003818251240931653	0.015241186203385515
23027	4397133	-	4397793	-	0.05949500000000001	Rv3910	Rv3910	0	0	0	5	6	0.0	0.001718213058419244	0.0024818633066055746	0.0024818633066055746
23028	2288752	-	4408114	-	0.059491999999999996	pncA	gid	0	0	0	17	15	0.0	0.01724576810487464	0.008463790250731832	0.01724576810487464
23029	841132	-	2268382	-	0.059491999999999996	vapB31	Rv2023A	0	0	0	11	5	0.0	0.019409443808069242	0.01858215603920071	0.019409443808069242
23030	217302	-	1001915	-	0.059490999999999995	bglS	Rv0897c	0	0	0	21	6	0.0	0.0072864961181112395	0.03983708794705358	0.03983708794705358
23031	1598048	-	4261231	-	0.059489999999999994	whiA	fadD32	0	0	0	5	5	0.0	0.004931907852870053	0.010786559755631921	0.010786559755631921
23032	1732362	-	3690810	-	0.059489999999999994	adh	lpdA	0	0	0	5	5	0.0	0.006809214712994781	0.03150057273768614	0.03150057273768614
23033	853038	-	1452220	-	0.059489	phoR	thrB	0	0	1	13	7	0.14285714285714285	0.01816851215476645	0.01199567264859361	0.01816851215476645
23034	2043443	-	4031200	-	0.059487	PPE30	mutY	0	0	0	6	7	0.0	0.008559246531755122	0.00805014636629757	0.008559246531755122
23035	938710	-	3059078	-	0.059487	Rv0842	pgsA3	0	0	0	6	7	0.0	0.014159348351788212	0.005250095456281022	0.014159348351788212
23036	841039	-	3140430	-	0.059485	vapB31	ugpB	0	0	0	18	6	0.0	0.03229604174621357	0.024977726867761237	0.03229604174621357
23037	1094570	-	2139052	-	0.059485	None	None	0	0	0	26	5	0.0	0.00429553264604811	0.00801832760595647	0.00801832760595647
23038	2352072	-	3583542	-	0.059485	None	moeB1	0	0	0	5	5	0.0	0.06211022018582156	0.008845615374824997	0.06211022018582156
23039	1313249	-	2170035	-	0.059483	Rv1179c	PPE35	0	0	0	13	7	0.0	0.0451826396843579	0.062396589028891426	0.062396589028891426
23040	108443	-	1438750	-	0.059483	fadD10	cysD	0	0	0	5	5	0.0	0.0062364770268550345	0.022527682321496757	0.022527682321496757
23041	429955	-	4363785	-	0.059483	PPE8	mycP1	0	0	0	6	6	0.0	0.02023673157693776	0.013363879343260786	0.02023673157693776
23042	1998906	-	2986827	-	0.059483	None	Rv2670c	1	0	0	8	95	0.0	0.033314242077128665	0.003054600992745323	0.033314242077128665
23043	1533143	-	1533222	-	0.059482000000000014	PPE19	PPE19	0	0	0	11	5	0.0	0.039741631666030286	0.03649611811123839	0.039741631666030286
23044	1092362	-	2049663	-	0.05948	PE_PGRS16	None	0	0	0	7	7	0.0	0.04028255059182894	0.002036400661830215	0.04028255059182894
23045	1472137	-	1476408	-	0.05948	rrs	None	0	0	2	5	11	0.4	0.06631029655084637	0.07331042382588775	0.07331042382588775
23046	806172	-	965788	-	0.05948	None	None	0	0	0	13	5	0.0	0.0220185821560392	0.02163675703194604	0.0220185821560392
23047	1095497	-	2187296	-	0.059479	PE_PGRS18	None	0	0	0	14	7	0.0	0.02602774595901744	0.002290950744558992	0.02602774595901744
23048	1774079	-	1984085	-	0.059479	Rv1566c	PPE24	0	0	0	21	6	0.0	0.01298205421916762	0.011200203640066185	0.01298205421916762
23049	2472090	-	3694083	-	0.059477999999999996	cobT	deoD	0	0	0	5	5	0.0	0.015718467608501974	0.006045564464808451	0.015718467608501974
23050	2937947	-	3894916	-	0.059477999999999996	pimA	PPE60	0	0	0	5	6	0.0	0.0035318823978617788	0.031150566373934076	0.031150566373934076
23051	1254136	-	1616371	-	0.059477999999999996	Rv1129c	None	0	0	0	6	5	0.0	0.015018454880997838	0.012504772814051164	0.015018454880997838
23052	2627684	-	3895082	-	0.059476999999999995	plcC	PPE60	0	0	0	8	6	0.0	0.02586865215731195	0.04861906580119638	0.04861906580119638
23053	606525	-	1651348	-	0.059476	None	Rv1463	0	0	0	6	7	0.0	0.037768868524882274	0.003436426116838488	0.037768868524882274
23054	2638495	-	3765753	-	0.059476	PPE40	PPE56	0	0	0	9	6	0.0	0.07181494208985617	0.0781786941580756	0.0781786941580756
23055	878850	-	1021375	-	0.059475	Rv0784	PE7	0	0	0	5	6	0.0	0.002831869670357643	0.0031818760341097113	0.0031818760341097113
23056	2042766	-	3268906	-	0.059475	PPE29	ppsE	0	0	0	6	8	0.0	0.012504772814051164	0.006077383225149548	0.012504772814051164
23057	1502407	-	4175466	-	0.059475	Rv1333	Rv3728	0	0	0	5	5	0.0	0.01781850579101438	0.06118747613592975	0.06118747613592975
23058	841105	-	1281925	-	0.05947300000000001	vapB31	None	0	0	0	7	19	0.0	0.04464172075855925	0.031691485299732716	0.04464172075855925
23059	4293621	-	4295655	-	0.059472000000000004	pks2	pks2	0	0	0	6	9	0.0	0.008241058928344152	0.004327351406389207	0.008241058928344152
23060	3758836	-	3760515	-	0.059467999999999986	PPE56	PPE56	0	0	0	8	8	0.0	0.07929235077001401	0.08126511391116202	0.08126511391116202
23061	354679	-	3998886	-	0.059467999999999986	mycP3	PPE64	0	0	0	9	7	0.0	0.006681939671630393	0.04979635993381698	0.04979635993381698
23062	3240694	-	3856681	-	0.059467	Rv2926c	glmS	0	0	0	6	10	0.0	0.004009163802978236	0.021827669593992616	0.021827669593992616
23063	12163	-	1174060	-	0.059466	Rv0008c	Rv1051c	0	0	0	5	5	0.0	0.008654702812778414	0.0066183021509482	0.008654702812778414
23064	2247521	-	2651616	-	0.059466	Rv2001	None	0	0	0	7	5	0.0	0.004645539009800178	0.016227567773959527	0.016227567773959527
23065	3239564	-	3336528	-	0.059465	None	None	1	0	0	8	115	0.0	0.08301514572992236	0.06293750795469008	0.08301514572992236
23066	2288832	-	2288886	-	0.059465	pncA	pncA	0	0	0	9	5	0.0	0.007350133638793431	0.005122820414916635	0.007350133638793431
23067	7170	-	3375161	-	0.059463999999999996	gyrB	Rv3015c	0	0	0	6	42	0.0	0.008781977854142803	0.013172966781214204	0.013172966781214204
23068	2288973	-	2289009	-	0.059463	pncA	pncA	0	0	0	5	5	0.0	0.006172839506172839	0.0071910398370879465	0.0071910398370879465
23069	1184504	-	3253315	-	0.059461	Rv1061	ppsB	0	0	0	11	14	0.0	0.004104620084001528	0.010977472317678505	0.010977472317678505
23070	863270	-	2508143	-	0.05945900000000001	Rv0770	Rv2235	0	0	0	5	5	0.0	0.007604683721522209	0.0031182385134275173	0.007604683721522209
23071	1882932	-	2573959	-	0.059458000000000004	pks8	Rv2302	0	0	0	6	8	0.0	0.045819014891179836	0.012186585210640194	0.045819014891179836
23072	958607	-	4130524	-	0.059458000000000004	ercc3	Rv3689	0	0	0	5	6	0.0	0.013077510500190912	0.03668703067328497	0.03668703067328497
23073	2955138	-	4247429	-	0.059458000000000004	Rv2628	embB	0	8	0	7	819	0.0	0.005759195621738577	0.005822833142420772	0.005822833142420772
23074	300126	-	1457109	-	0.059453	Rv0248c	hemK	0	0	0	5	5	0.0	0.011422934962453862	0.02430953290059819	0.02430953290059819
23075	755296	-	2296042	-	0.05945	None	pks12	1	0	0	11	31	0.0	0.0561601120020364	0.014095710831106018	0.0561601120020364
23076	285751	-	2482897	-	0.059449	aftD	dlaT	0	0	0	5	6	0.0	0.0209367443044419	0.03872343133511518	0.03872343133511518
23077	2289015	-	2289054	-	0.059449	pncA	pncA	0	0	0	11	28	0.0	0.005472826778668703	0.005631920580374188	0.005631920580374188
23078	322680	-	2632080	-	0.059448	narU	None	0	0	0	7	5	0.0	0.004231895125365916	0.06796487208858343	0.06796487208858343
23079	852711	-	4246734	-	0.059448	phoR	embB	0	0	0	6	7	0.0	0.017532136947944508	0.00474099529082347	0.017532136947944508
23080	1163	-	1693509	-	0.059447	dnaA	Rv1502	0	0	0	11	5	0.0	0.006427389588901615	0.007954690085274278	0.007954690085274278
23081	4326737	-	4327081	-	0.05944500000000001	ethA	ethA	0	0	0	5	6	0.0	0.005027364133893344	0.003340969835815197	0.005027364133893344
23082	1263117	-	2629609	-	0.059441999999999995	PPE16	plcB	0	0	0	8	6	0.0	0.03945526282296042	0.06694667175766833	0.06694667175766833
23083	230599	-	2629847	-	0.059440999999999994	None	plcB	0	0	0	7	12	0.0	0.01909125620465827	0.07114674812269314	0.07114674812269314
23084	4212689	-	4213721	-	0.059439	Rv3766	Rv3767c	0	0	0	5	5	0.0	0.011582028764159348	0.02071401298205422	0.02071401298205422
23085	2150555	-	2154352	-	0.059439	Rv1903	katG	0	0	0	6	5	0.0	0.003977345042637139	0.003945526282296042	0.003977345042637139
23086	3161617	-	3343380	-	0.059438	mqo	hupB	0	0	0	5	14	0.0	0.013172966781214204	0.053137329769632174	0.053137329769632174
23087	290	-	1523817	-	0.059438	dnaA	moeY	1	0	0	5	5	0.0	0.014795723558610157	0.07840142548046328	0.07840142548046328
23088	1341070	-	1341174	-	0.059437000000000004	esxL	esxL	1	0	1	11	104	0.09090909090909093	0.05902380043273514	0.02163675703194604	0.05902380043273514
23089	350857	-	1595020	-	0.059435	PPE4	uvrC	0	0	0	7	5	0.0	0.03124602265495736	0.02360952017309405	0.03124602265495736
23090	4326113	-	4326341	-	0.059435	ethA	ethA	0	0	0	7	9	0.0	0.005536464299350897	0.0027682321496754485	0.005536464299350897
23091	437226	-	852780	-	0.059434	Rv0358	phoR	0	0	0	41	6	0.0	0.05138729795087183	0.009163802978235968	0.05138729795087183
23092	2164498	-	4269293	-	0.059433000000000014	PPE34	ubiA	0	0	0	7	7	0.0	0.04655084637902508	0.005377370497645412	0.04655084637902508
23093	761293	-	3811039	-	0.05943200000000001	rpoB	Rv3395c	3	0	5	12	18	0.4166666666666667	0.0024818633066055746	0.0704149166348479	0.0704149166348479
23094	1489786	-	3164185	-	0.05943200000000001	PE_PGRS24	Rv2854	0	0	0	5	5	0.0	0.004900089092528955	0.008081965126638667	0.008081965126638667
23095	898374	-	2771685	-	0.059431	Rv0804	Rv2468c	0	0	0	6	30	0.0	0.05714649357261041	0.007413771159475627	0.05714649357261041
23096	370928	-	2166529	-	0.059431	PPE5	PPE34	0	0	0	10	8	0.0	0.0638284332442408	0.03719613083874252	0.0638284332442408
23097	1346362	-	4267908	-	0.05943	Rv1203c	aftB	0	0	0	5	5	0.0	0.018200330915107543	0.0595010818378516	0.0595010818378516
23098	965912	-	1973527	-	0.059428999999999996	None	pknF	0	0	0	11	6	0.0	0.010372915871197656	0.02822324042255314	0.02822324042255314
23099	1501733	-	3894434	-	0.059428999999999996	Rv1333	PPE60	0	0	0	5	22	0.0	0.013968435789741631	0.010341097110856559	0.013968435789741631
23100	1092362	-	1998972	-	0.059428999999999996	PE_PGRS16	None	0	0	0	7	7	0.0	0.04028255059182894	0.02240040728013237	0.04028255059182894
23101	767007	-	3339333	-	0.059427999999999995	rpoC	Rv2983	0	0	0	7	5	0.0	0.014382079674175896	0.040123456790123455	0.040123456790123455
23102	4313156	-	4384189	-	0.059427999999999995	Rv3839	Rv3899c	0	4	0	65	8	0.0	0.006331933307878325	0.010882016036655213	0.010882016036655213
23103	433711	-	832178	-	0.059427	PPE8	Rv0740	0	0	0	5	5	0.0	0.02446862670230368	0.0561601120020364	0.0561601120020364
23104	1371721	-	2295186	-	0.059425	None	pks12	0	0	0	18	9	0.0	0.005154639175257732	0.0043909889270714025	0.005154639175257732
23105	1774072	-	3492066	-	0.059425	Rv1566c	Rv3126c	0	0	0	7	8	0.0	0.011804760086547027	0.0038818887616138475	0.011804760086547027
23106	1187920	-	3895360	-	0.059424	Rv1065	PPE60	0	0	0	7	6	0.0	0.0035000636375206824	0.05956471935853379	0.05956471935853379
23107	1162482	-	3490561	-	0.059422	None	PPE49	0	0	0	13	7	0.0	0.003150057273768614	0.004772814051164568	0.004772814051164568
23108	475833	-	2169122	-	0.059421	Rv0397	PPE35	0	0	0	33	5	0.0	0.023641338933435157	0.014286623393152603	0.023641338933435157
23109	851548	-	1471862	-	0.059420000000000014	None	rrs	0	0	0	5	5	0.0	0.0027682321496754485	0.01657757413771159	0.01657757413771159
23110	2364786	-	4269293	-	0.059419000000000013	None	ubiA	0	0	0	7	7	0.0	0.008081965126638667	0.005377370497645412	0.008081965126638667
23111	1472150	-	1472616	-	0.059419000000000013	rrs	rrs	0	0	5	8	15	0.625	0.07117856688303424	0.08495609011072927	0.08495609011072927
23112	2289193	-	2289253	-	0.059417	pncA	r_pncA	0	0	0	5	16	0.0	0.00595010818378516	0.006077383225149548	0.006077383225149548
23113	1472177	-	1473329	-	0.059417	rrs	rrs	0	0	0	5	22	0.0	0.08101056382843325	0.029623265877561405	0.08101056382843325
23114	1340578	-	3895146	-	0.059416	None	PPE60	0	0	1	63	16	0.0625	0.00715922107674685	0.04877815960290187	0.04877815960290187
23115	1952569	-	1983317	-	0.059416	Rv1726	PPE24	0	0	0	5	60	0.0	0.04559628356879216	0.03675066819396716	0.04559628356879216
23116	1371721	-	1533583	-	0.059413	None	PPE19	2	0	0	18	112	0.0	0.005154639175257732	0.030323278605065545	0.030323278605065545
23117	2155168	-	4090823	-	0.059410000000000004	katG	Rv3649	0	11	0	1811	18	0.0	0.006427389588901615	0.004231895125365916	0.006427389588901615
23118	964177	-	1351247	-	0.059409000000000003	moaE2	folP2	0	0	0	5	7	0.0	0.03048237240677103	0.042350770014000255	0.042350770014000255
23119	4338473	-	4338635	-	0.059405999999999994	whiB6	r_whiB6	0	0	0	18	12	0.0	0.01616393025327733	0.013554791905307369	0.01616393025327733
23120	852628	-	852682	-	0.059404	phoR	phoR	0	0	0	5	5	0.0	0.0021954944635357012	0.0027682321496754485	0.0027682321496754485
23121	14076	-	1533466	-	0.059398	None	PPE19	0	0	0	6	45	0.0	0.011359297441771669	0.06694667175766833	0.06694667175766833
23122	3961196	-	4057271	-	0.059396000000000004	Rv3524	None	0	0	0	6	5	0.0	0.003690976199567265	0.04868270332187858	0.04868270332187858
23123	764840	-	764841	-	0.059395	rpoC	rpoC	0	0	0	63	35	0.0	0.0014000254550082727	0.0014954817360315641	0.0014954817360315641
23124	4102095	-	4385491	-	0.059389	dppD	Rv3900c	0	0	0	5	9	0.0	0.03372788596156294	0.014572992236222475	0.03372788596156294
23125	832178	-	3527974	-	0.059389	Rv0740	PPE53	0	0	0	5	25	0.0	0.0561601120020364	0.0528191421662212	0.0561601120020364
23126	842065	-	1519832	-	0.059385	Rv0750	Rv1353c	0	0	0	26	5	0.0	0.004995545373552246	0.07716049382716049	0.07716049382716049
23127	2873110	-	4394864	-	0.059385	Rv2553c	Rv3909	0	0	0	15	21	0.0	0.0197594501718213	0.014986636120656741	0.0197594501718213
23128	1471777	-	2030848	-	0.05938400000000001	r_rrs	esxN	0	0	0	5	43	0.0	0.01616393025327733	0.04088710703830978	0.04088710703830978
23129	1191861	-	2146355	-	0.059380999999999996	PE_PGRS20	lipJ	0	0	0	105	6	0.0	0.015463917525773196	0.010182003309151077	0.015463917525773196
23130	372204	-	813233	-	0.059379999999999995	PPE5	rpsH	0	0	0	9	5	0.0	0.030546009927453224	0.023100420007636503	0.030546009927453224
23131	2338990	-	4371444	-	0.059378	Rv2082	eccD2	0	0	0	17	5	0.0	0.03945526282296042	0.02255950108183785	0.03945526282296042
23132	997982	-	2070107	-	0.059378	Rv0895	Rv1823	0	0	0	5	5	0.0	0.004645539009800178	0.002513682066946672	0.004645539009800178
23133	2289058	-	4407686	-	0.059378	pncA	gid	0	0	0	7	5	0.0	0.010722922234949727	0.01081837851597302	0.01081837851597302
23134	851982	-	4407944	-	0.059377	phoP	gid	0	0	0	6	6	0.0	0.01800941835306096	0.015909380170548555	0.01800941835306096
23135	3336133	-	3864073	-	0.059375	Rv2980	Rv3446c	0	0	0	6	5	0.0	0.014509354715540282	0.01610029273259514	0.01610029273259514
23136	2288805	-	2288868	-	0.059374	pncA	pncA	0	0	0	19	8	0.0	0.007031946035382462	0.00715922107674685	0.00715922107674685
23137	1263387	-	1752341	-	0.059371000000000014	PPE16	PPE21	0	0	0	6	6	0.0	0.049064528445971735	0.03375970472190404	0.049064528445971735
23138	1814893	-	1814980	-	0.05936900000000001	None	None	0	0	2	5	6	0.4	0.00980017818505791	0.006331933307878325	0.00980017818505791
23139	4327054	-	4327484	-	0.05936900000000001	ethA	r_ethR	0	0	0	6	13	0.0	0.0035000636375206824	0.006841033473335879	0.006841033473335879
23140	2005532	-	2253140	-	0.059368	Rv1771	otsB1	0	0	0	5	5	0.0	0.002831869670357643	0.012918416698485428	0.012918416698485428
23141	288103	-	2096585	-	0.059363	lpqI	blaI	3	0	0	5	6	0.0	0.0017500318187603412	0.0016545755377370495	0.0017500318187603412
23142	2650412	-	4347103	-	0.059362	Rv2370c	eccCa1	0	0	0	6	6	0.0	0.01909125620465827	0.0057273768613974796	0.01909125620465827
23143	2720490	-	3567776	-	0.059361000000000004	Rv2423	Rv3197	0	0	0	6	5	0.0	0.005027364133893344	0.0050910016545755365	0.0050910016545755365
23144	4408064	-	4408124	-	0.05936	gid	gid	0	0	0	16	8	0.0	0.004931907852870053	0.005695558101056383	0.005695558101056383
23145	4408010	-	4408050	-	0.059359	gid	gid	0	0	0	5	12	0.0	0.014922998599974547	0.008559246531755122	0.014922998599974547
23146	1053496	-	3594344	-	0.059358	Rv0943c	None	0	0	0	6	102	0.0	0.00451826396843579	0.056096474481354214	0.056096474481354214
23147	727321	-	1287112	-	0.059355999999999985	recC	None	3	0	0	7	7	0.0	0.01616393025327733	0.0012409316533027873	0.01616393025327733
23148	761110	-	4269309	-	0.059355999999999985	rpoB	ubiA	0	1	0	326	11	0.0	0.0062364770268550345	0.016259386534300625	0.016259386534300625
23149	841353	-	841422	-	0.059355999999999985	vapC31	vapC31	0	0	0	6	20	0.0	0.011741122565864834	0.006172839506172839	0.011741122565864834
23150	4407868	-	4407917	-	0.059355999999999985	gid	gid	0	0	0	8	10	0.0	0.002895507191039837	0.003150057273768614	0.003150057273768614
23151	1774027	-	2196810	-	0.059352999999999996	Rv1566c	Rv1945	0	0	0	5	6	0.0	0.03620974926816852	0.04142802596410844	0.04142802596410844
23152	1287081	-	2626191	-	0.059352999999999996	None	None	0	9	0	7	42	0.0	0.0018454880997836325	0.0363052055491918	0.0363052055491918
23153	295414	-	3585168	-	0.059351	fadE5	Rv3208	0	0	0	6	5	0.0	0.02023673157693776	0.004963726613211149	0.02023673157693776
23154	284015	-	406986	-	0.05934800000000001	aftD	Rv0339c	0	0	0	6	5	0.0	0.00747740868015782	0.014032073310423826	0.014032073310423826
23155	2622139	-	2817842	-	0.05934800000000001	dnaG	accD1	0	0	0	7	5	0.0	0.013395698103601885	0.005154639175257732	0.013395698103601885
23156	1882932	-	2470197	-	0.059347000000000004	pks8	Rv2205c	0	0	0	6	6	0.0	0.045819014891179836	0.06456026473208604	0.06456026473208604
23157	431171	-	4088584	-	0.059345	PPE8	None	0	0	0	7	5	0.0	0.04145984472444954	0.037291587119765816	0.04145984472444954
23158	968426	-	3653065	-	0.059342999999999986	PE_PGRS15	Rv3271c	0	0	0	6	6	0.0	0.05908743795341734	0.0035318823978617788	0.05908743795341734
23159	578903	-	3217295	-	0.059342999999999986	gpm1	rpsP	0	0	0	7	5	0.0	0.05421916762122948	0.03025964108438335	0.05421916762122948
23160	1276683	-	2223685	-	0.059342999999999986	Rv1148c	mpt64	0	0	1	70	5	0.2	0.06869670357642868	0.0019091256204658265	0.06869670357642868
23161	1684784	-	3482761	-	0.059341	mutB	None	0	0	0	5	11	0.0	0.0015909380170548554	0.04715540282550592	0.04715540282550592
23162	1426904	-	1854698	-	0.05934	Rv1277	Rv1645c	0	0	0	5	6	0.0	0.0066501209112892964	0.004581901489117984	0.0066501209112892964
23163	2289138	-	2289202	-	0.05934	pncA	pncA	0	0	0	8	26	0.0	0.008559246531755122	0.007127402316405753	0.008559246531755122
23164	625568	-	3453483	-	0.059338	menA	Rv3087	0	0	0	5	8	0.0	0.005122820414916635	0.031882397861779314	0.031882397861779314
23165	31518	-	31862	-	0.059338	Rv0028	None	0	0	0	5	5	0.0	0.0035318823978617788	0.0029909634720631283	0.0035318823978617788
23166	1638364	-	2196777	-	0.059336	None	Rv1945	0	2	0	75	5	0.0	0.017023036782486956	0.03436426116838488	0.03436426116838488
23167	1205285	-	2296042	-	0.059335	None	pks12	0	0	0	6	31	0.0	0.056191930762377496	0.014095710831106018	0.056191930762377496
23168	3239798	-	3709550	-	0.05933400000000001	None	moaX	0	0	0	28	6	0.0	0.004613720249459081	0.030959653811887488	0.030959653811887488
23169	4408061	-	4408148	-	0.05933400000000001	gid	gid	0	0	0	19	10	0.0	0.003436426116838488	0.003659157439226168	0.003659157439226168
23170	2130219	-	3305380	-	0.059333000000000004	Rv1879	Rv2953	0	0	0	7	11	0.0	0.010913834796996308	0.002322769504900089	0.010913834796996308
23171	2397228	-	3413903	-	0.059333000000000004	Rv2137c	nrdE	0	0	0	8	7	0.0	0.011200203640066185	0.018773068601247292	0.018773068601247292
23172	3231369	-	4254359	-	0.059332	amt	None	0	0	0	5	29	0.0	0.003022782232404225	0.004963726613211149	0.004963726613211149
23173	2289031	-	2289052	-	0.059332	pncA	pncA	0	0	0	19	6	0.0	0.005536464299350897	0.0071910398370879465	0.0071910398370879465
23174	1540352	-	3008307	-	0.059329	Rv1367c	Rv2690c	0	0	0	6	5	0.0	0.02147766323024055	0.006363752068219423	0.02147766323024055
23175	1638212	-	2030521	-	0.059327	PE_PGRS28	esxM	140	4	3	147	69	0.043478260869565216	0.08015145729922363	0.02570955835560646	0.08015145729922363
23176	4407716	-	4407791	-	0.059327	gid	gid	0	0	0	9	8	0.0	0.002577319587628866	0.010532009672903143	0.010532009672903143
23177	1340256	-	2475235	-	0.059326	PPE18	ilvE	0	0	0	48	5	0.0	0.053869161257477406	0.009354715540282551	0.053869161257477406
23178	3640329	-	3640372	-	0.059325	None	None	0	0	0	6	23	0.0	0.002259131984217895	0.004454626447753595	0.004454626447753595
23179	1612606	-	4352064	-	0.059325	Rv1435c	PPE68	0	0	0	14	10	0.0	0.058482881506936486	0.016482117856688305	0.058482881506936486
23180	2339255	-	4252878	-	0.059325	Rv2082	None	0	12	0	43	33	0.0	0.03837342497136312	0.020332187857961054	0.03837342497136312
23181	1161026	-	2626191	-	0.059323	esxJ	None	10	0	0	14	42	0.0	0.06685121547664502	0.0363052055491918	0.06685121547664502
23182	1860686	-	4129119	-	0.059322	pheT	None	0	0	0	5	5	0.0	0.014286623393152603	0.02147766323024055	0.02147766323024055
23183	2322707	-	4371399	-	0.05932000000000001	cobH	eccD2	0	0	0	5	8	0.0	0.04238258877434136	0.041364388443426235	0.04238258877434136
23184	1878405	-	1884706	-	0.05932000000000001	pks7	pks8	0	0	0	6	9	0.0	0.04394170803105511	0.054982817869415807	0.054982817869415807
23185	930110	-	3136335	-	0.05932000000000001	PE_PGRS14	None	0	0	0	5	299	0.0	0.07499681812396589	0.04327351406389207	0.07499681812396589
23186	103725	-	4175466	-	0.05932000000000001	Rv0094c	Rv3728	0	0	0	6	5	0.0	0.012409316533027874	0.06118747613592975	0.06118747613592975
23187	4407946	-	4407980	-	0.059319000000000004	gid	gid	0	0	0	9	41	0.0	0.010372915871197656	0.0071910398370879465	0.010372915871197656
23188	1898319	-	3217905	-	0.059317999999999996	Rv1673c	Rv2910c	0	0	0	7	5	0.0	0.038468881252386414	0.0028636884306987398	0.038468881252386414
23189	2135195	-	2145007	-	0.059316999999999995	fbpB	Rv1898	0	0	0	10	6	0.0	0.005918289423444063	0.004868270332187858	0.005918289423444063
23190	3894678	-	4195074	-	0.059315999999999994	PPE60	ctpJ	0	0	0	64	17	0.0	0.05301005472826779	0.01629120529464172	0.05301005472826779
23191	199055	-	1457109	-	0.059315	mce1A	hemK	0	0	0	6	5	0.0	0.038437062492045315	0.02430953290059819	0.038437062492045315
23192	3136335	-	3998569	-	0.059315	None	PPE64	0	2	0	299	8	0.0	0.04327351406389207	0.058610156548300874	0.058610156548300874
23193	429874	-	533956	-	0.059315	PPE8	sigK	0	0	0	5	5	0.0	0.028827796869033983	0.011263841160748377	0.028827796869033983
23194	1833646	-	1833674	-	0.059315	rpsA	rpsA	0	0	0	12	7	0.0	0.0016227567773959527	0.014254804632811506	0.014254804632811506
23195	297040	-	3298013	-	0.059311	Rv0246	fadD22	0	0	0	5	6	0.0	0.009545628102329132	0.012632047855415551	0.012632047855415551
23196	1253375	-	4259579	-	0.05931	Rv1129c	pks13	0	0	0	6	14	0.0	0.01839124347715413	0.013904798269059436	0.01839124347715413
23197	2629847	-	3509292	-	0.059309	plcB	Rv3142c	0	0	0	12	5	0.0	0.07114674812269314	0.019695812651139108	0.07114674812269314
23198	428548	-	3380717	-	0.059309	PPE8	PE29	0	0	0	9	7	0.0	0.015654830087819774	0.04680539646175385	0.04680539646175385
23199	2338768	-	2381610	-	0.05930700000000001	Rv2082	PPE37	0	0	0	20	6	0.0	0.0616647575410462	0.014159348351788212	0.0616647575410462
23200	965788	-	3774261	-	0.059306	None	Rv3363c	0	0	0	5	27	0.0	0.02163675703194604	0.009609265623011329	0.02163675703194604
23201	2288973	-	2289037	-	0.059305	pncA	pncA	0	0	0	5	7	0.0	0.006172839506172839	0.0052182766959399255	0.006172839506172839
23202	3895342	-	4259579	-	0.059305	PPE60	pks13	0	0	0	11	14	0.0	0.051960035637011584	0.013904798269059436	0.051960035637011584
23203	332951	-	832090	-	0.059302	vapC25	Rv0740	0	0	0	38	10	0.0	0.007636502481863306	0.02898689067073947	0.02898689067073947
23204	1339819	-	1339894	-	0.059302	PPE18	PPE18	2	0	4	35	129	0.11428571428571427	0.024754995545373557	0.02761868397607229	0.02761868397607229
23205	1254126	-	2075087	-	0.059301	Rv1129c	Rv1830	0	0	0	7	5	0.0	0.009641084383352424	0.0035318823978617788	0.009641084383352424
23206	108904	-	766485	-	0.059301	fadD10	rpoC	0	1	0	11	21	0.0	0.0031818760341097113	0.002322769504900089	0.0031818760341097113
23207	1598048	-	3119440	-	0.059298000000000003	whiA	None	0	0	0	5	6	0.0	0.004931907852870053	0.05600101820033092	0.05600101820033092
23208	1161029	-	4340413	-	0.059296	esxJ	espE	0	0	0	77	6	0.0	0.07569683085147003	0.0044228076874124975	0.07569683085147003
23209	2975788	-	3527974	-	0.059295000000000014	None	PPE53	0	0	0	14	25	0.0	0.07639684357897418	0.0528191421662212	0.07639684357897418
23210	89062	-	437468	-	0.05929400000000001	Rv0080	Rv0358	0	0	0	5	6	0.0	0.01190021636757032	0.031309660175639555	0.031309660175639555
23211	1468150	-	3841546	-	0.059292999999999985	None	r_alr	0	1	0	61	20	0.0	0.0044228076874124975	0.003627338678885071	0.0044228076874124975
23212	2288805	-	2288859	-	0.059292999999999985	pncA	pncA	0	0	0	19	15	0.0	0.007031946035382462	0.007891052564592084	0.007891052564592084
23213	1105114	-	2222645	-	0.059292	None	Rv1979c	0	0	0	5	5	0.0	0.01046837215222095	0.013332060582919691	0.013332060582919691
23214	1340003	-	1340108	-	0.059290999999999996	PPE18	PPE18	0	0	2	18	24	0.1111111111111111	0.021891307114674814	0.01804123711340206	0.021891307114674814
23215	406986	-	1161010	-	0.059290999999999996	Rv0339c	esxJ	0	0	0	5	5	0.0	0.014032073310423826	0.08969708540155276	0.08969708540155276
23216	1341032	-	2139052	-	0.059289	esxL	None	0	5	0	23	5	0.0	0.0859424716813033	0.00801832760595647	0.0859424716813033
23217	2042766	-	4233202	-	0.059289	PPE29	Rv3786c	0	0	0	6	7	0.0	0.012504772814051164	0.009513809341988037	0.012504772814051164
23218	127508	-	1726540	-	0.059288	ctpI	pks5	0	0	0	5	5	0.0	0.036241568028509606	0.010500190912562045	0.036241568028509606
23219	267595	-	724775	-	0.059287	Rv0223c	recB	0	0	0	5	6	0.0	0.04133256968308514	0.040791650757286496	0.04133256968308514
23220	3876881	-	4102095	-	0.059285000000000004	None	dppD	0	0	0	6	5	0.0	0.00671375843197149	0.03372788596156294	0.03372788596156294
23221	1339399	-	1339905	-	0.059285000000000004	PPE18	PPE18	20	18	14	226	128	0.109375	0.02586865215731195	0.01800941835306096	0.02586865215731195
23222	2288821	-	2288848	-	0.059284	pncA	pncA	0	0	0	11	7	0.0	0.00903652793687158	0.007731958762886598	0.00903652793687158
23223	966883	-	2482897	-	0.059284	moaA2	dlaT	0	0	0	6	6	0.0	0.0517373043146239	0.03872343133511518	0.0517373043146239
23224	2228112	-	3730426	-	0.059284	cfp21	PPE54	1	0	0	5	90	0.0	0.012409316533027874	0.08136057019218533	0.08136057019218533
23225	3247316	-	3247686	-	0.059284	ppsA	ppsA	0	0	0	9	5	0.0	0.053073692248949984	0.004963726613211149	0.053073692248949984
23226	1095272	-	1095460	-	0.059283	PE_PGRS18	PE_PGRS18	0	0	0	6	8	0.0	0.0035637011582028764	0.022082219676721398	0.022082219676721398
23227	1340338	-	3918349	-	0.059280999999999986	PPE18	mce4A	0	0	0	50	9	0.0	0.0583556064655721	0.0055046455390098	0.0583556064655721
23228	194762	-	4069073	-	0.059280999999999986	mce1R	None	0	0	0	5	8	0.0	0.04196894488990709	0.006904670994018074	0.04196894488990709
23229	2626678	-	4326341	-	0.059279999999999985	Rv2348c	ethA	0	0	0	124	9	0.0	0.00407280132366043	0.0027682321496754485	0.00407280132366043
23230	2288482	-	2288731	-	0.059279	Rv2042c	pncA	0	0	0	6	8	0.0	0.006045564464808451	0.00693648975435917	0.00693648975435917
23231	4407956	-	4407995	-	0.059278	gid	gid	0	0	0	14	19	0.0	0.0088137966144839	0.00980017818505791	0.00980017818505791
23232	2169063	-	3411900	-	0.059276999999999996	PPE35	Rv3050c	0	0	0	16	5	0.0	0.0143184421534937	0.015241186203385515	0.015241186203385515
23233	1931754	-	3247316	-	0.059276	PPE22	ppsA	1	0	0	5	9	0.0	0.03048237240677103	0.053073692248949984	0.053073692248949984
23234	761407	-	761528	-	0.059273	rpoB	rpoB	0	0	0	11	6	0.0	0.008304696449026346	0.002545500827287769	0.008304696449026346
23235	831874	-	2956148	-	0.05927200000000001	Rv0740	Rv2629	0	0	0	6	5	0.0	0.02322769504900089	0.00671375843197149	0.02322769504900089
23236	4338332	-	4338471	-	0.059269	whiB6	whiB6	0	0	0	5	6	0.0	0.004772814051164568	0.013172966781214204	0.013172966781214204
23237	684361	-	841419	-	0.059266999999999986	None	vapC31	0	0	0	7	14	0.0	0.004900089092528955	0.006586483390607102	0.006586483390607102
23238	3746578	-	3767337	-	0.059266999999999986	PPE55	None	0	0	0	6	5	0.0	0.09179712358406517	0.07401043655339189	0.09179712358406517
23239	841326	-	4130524	-	0.059265	vapC31	Rv3689	0	0	0	28	6	0.0	0.007127402316405753	0.03668703067328497	0.03668703067328497
23240	60252	-	2165956	-	0.059262999999999996	Rv0057	PPE34	0	0	0	6	6	0.0	0.008718340333460608	0.039932544228076884	0.039932544228076884
23241	3343380	-	4237983	-	0.059262999999999996	hupB	aftA	0	0	0	14	7	0.0	0.053137329769632174	0.04655084637902508	0.053137329769632174
23242	1413362	-	3640407	-	0.059262	Rv1265	None	0	0	0	5	11	0.0	0.06255568283059693	0.003945526282296042	0.06255568283059693
23243	3980219	-	4213721	-	0.059262	ltp2	Rv3767c	0	0	0	5	5	0.0	0.004772814051164568	0.02071401298205422	0.02071401298205422
23244	973178	-	1339432	-	0.059261	Rv0874c	PPE18	0	0	0	6	109	0.0	0.044705358279241436	0.054664630266004835	0.054664630266004835
23245	2632080	-	4061892	-	0.05926	None	None	0	0	0	5	5	0.0	0.06796487208858343	0.011263841160748377	0.06796487208858343
23246	1612752	-	4142886	-	0.05925800000000001	Rv1435c	Rv3700c	0	0	0	7	5	0.0	0.06634211531118747	0.017373043146239022	0.06634211531118747
23247	1340026	-	3895043	-	0.05925800000000001	PPE18	PPE60	0	1	0	25	23	0.0	0.02195494463535701	0.046200840015273005	0.046200840015273005
23248	690167	-	852780	-	0.059257000000000004	mce2C	phoR	0	0	0	22	6	0.0	0.014700267277586863	0.009163802978235968	0.014700267277586863
23249	1339165	-	4195074	-	0.059255999999999996	PE13	ctpJ	0	0	0	10	17	0.0	0.01081837851597302	0.01629120529464172	0.01629120529464172
23250	370764	-	3909821	-	0.059255999999999996	PPE5	None	0	0	0	5	5	0.0	0.06885579737813415	0.01400025455008273	0.06885579737813415
23251	2288757	-	4243221	-	0.059254999999999995	pncA	r_embC	1	0	0	6	145	0.0	0.013077510500190912	0.005059182894234441	0.013077510500190912
23252	3988372	-	4259579	-	0.059254999999999995	Rv3549c	pks13	0	0	0	6	14	0.0	0.01861397479954181	0.013904798269059436	0.01861397479954181
23253	267595	-	4270285	-	0.059253999999999994	Rv0223c	Rv3807c	0	0	0	5	5	0.0	0.04133256968308514	0.005600101820033092	0.04133256968308514
23254	4407734	-	4407791	-	0.059249	gid	gid	0	0	0	6	8	0.0	0.0022273132238767976	0.010532009672903143	0.010532009672903143
23255	425571	-	1233106	-	0.059248	PPE8	Rv1106c	0	0	0	5	5	0.0	0.015050273641338931	0.005472826778668703	0.015050273641338931
23256	1276588	-	4338371	-	0.059248	Rv1148c	whiB6	0	4	0	239	8	0.0	0.057591956217385776	0.006077383225149548	0.057591956217385776
23257	1306420	-	2289220	-	0.059248	fadH	pncA	0	0	0	6	12	0.0	0.014382079674175896	0.009704721904034621	0.014382079674175896
23258	968426	-	1582922	-	0.059247	PE_PGRS15	fmt	0	0	0	6	5	0.0	0.05908743795341734	0.002831869670357643	0.05908743795341734
23259	3253442	-	4267908	-	0.059247	ppsB	aftB	0	0	0	16	5	0.0	0.005472826778668703	0.0595010818378516	0.0595010818378516
23260	1934020	-	4201403	-	0.059246000000000014	None	Rv3755c	0	0	0	11	5	0.0	0.021159475626829582	0.021159475626829582	0.021159475626829582
23261	4326113	-	4326435	-	0.059246000000000014	ethA	ethA	0	0	0	7	6	0.0	0.005536464299350897	0.004486445208094693	0.005536464299350897
23262	1531076	-	1533471	-	0.05924500000000001	None	PPE19	0	0	0	7	36	0.0	0.006363752068219423	0.0496054473717704	0.0496054473717704
23263	2573959	-	4351356	-	0.05924400000000001	Rv2302	PPE68	0	0	0	8	5	0.0	0.012186585210640194	0.004868270332187858	0.012186585210640194
23264	1161010	-	1533060	-	0.05924	esxJ	PPE19	0	0	0	5	11	0.0	0.08969708540155276	0.0770968563064783	0.08969708540155276
23265	161530	-	4135000	-	0.059239	None	Rv3693	0	0	0	5	5	0.0	0.009068346697212676	0.010722922234949727	0.010722922234949727
23266	105045	-	2339255	-	0.059237	Rv0095c	Rv2082	2	32	0	6	43	0.0	0.05896016291205295	0.03837342497136312	0.05896016291205295
23267	2574537	-	2754649	-	0.059237	Rv2303c	Rv2454c	0	0	0	6	5	0.0	0.0062364770268550345	0.003659157439226168	0.0062364770268550345
23268	2288953	-	2288988	-	0.059236000000000004	pncA	pncA	0	0	0	21	32	0.0	0.005250095456281022	0.0063955708285605185	0.0063955708285605185
23269	212648	-	832409	-	0.059236000000000004	Rv0181c	None	0	0	0	8	18	0.0	0.017532136947944508	0.016227567773959527	0.017532136947944508
23270	2863564	-	3140430	-	0.059234	aroF	ugpB	0	0	0	7	6	0.0	0.05676466844851725	0.024977726867761237	0.05676466844851725
23271	4327193	-	4327344	-	0.059233	ethA	ethA	0	0	0	5	5	0.0	0.003468244877179585	0.005122820414916635	0.005122820414916635
23272	370911	-	1940120	-	0.059232000000000014	PPE5	cmk	0	0	0	7	6	0.0	0.03614611174748632	0.035827924144075346	0.03614611174748632
23273	2196841	-	2197239	-	0.059232000000000014	Rv1945	Rv1945	1	2	3	50	51	0.06	0.08705612829324169	0.04979635993381698	0.08705612829324169
23274	273068	-	4237946	-	0.059230999999999985	Rv0228	aftA	0	0	0	8	7	0.0	0.010595647193585337	0.022209494718085785	0.022209494718085785
23275	958242	-	3926792	-	0.059230999999999985	fadB	PE_PGRS53	0	0	0	5	7	0.0	0.011041109838360695	0.014413898434516991	0.014413898434516991
23276	1481293	-	2421531	-	0.059229	Rv1319c	Rv2159c	0	0	0	27	5	0.0	0.08635611556573758	0.031691485299732716	0.08635611556573758
23277	4407956	-	4407991	-	0.059229	gid	gid	0	0	0	14	9	0.0	0.0088137966144839	0.010213822069492172	0.010213822069492172
23278	218632	-	1340426	-	0.059229	None	PPE18	0	0	0	6	6	0.0	0.027777777777777776	0.06589665266641212	0.06589665266641212
23279	1341319	-	3884906	-	0.059229	None	Rv3467	2	0	0	10	393	0.0	0.02275041364388444	0.0760786559755632	0.0760786559755632
23280	192686	-	1532566	-	0.059226999999999995	adhE1	PPE19	0	0	0	22	5	0.0	0.01279114165712104	0.02472317678503245	0.02472317678503245
23281	988	-	1157	-	0.059226999999999995	dnaA	dnaA	0	0	0	8	6	0.0	0.0050910016545755365	0.005981926944126257	0.005981926944126257
23282	1313249	-	2853121	-	0.059226	Rv1179c	Rv2529	0	0	0	13	5	0.0	0.0451826396843579	0.022718594883543337	0.0451826396843579
23283	705829	-	907938	-	0.059225	Rv0610c	Rv0813c	0	0	0	6	5	0.0	0.007859233804250987	0.034746086292478044	0.034746086292478044
23284	832178	-	1161010	-	0.05922300000000001	Rv0740	esxJ	0	0	0	5	5	0.0	0.0561601120020364	0.08969708540155276	0.08969708540155276
23285	663627	-	665548	-	0.059222000000000004	Rv0571c	None	0	0	0	9	6	0.0	0.007636502481863306	0.009354715540282551	0.009354715540282551
23286	1457109	-	3894625	-	0.059221	hemK	PPE60	0	0	1	5	125	0.2	0.02430953290059819	0.05826015018454881	0.05826015018454881
23287	2771685	-	3984168	-	0.059219000000000015	Rv2468c	cyp125	0	0	1	30	5	0.2	0.007413771159475627	0.0037227949599083618	0.007413771159475627
23288	2108744	-	4390259	-	0.059217	None	Rv3903c	0	0	0	10	10	0.0	0.017309405625556832	0.02952780959653812	0.02952780959653812
23289	1814980	-	1815071	-	0.059216	None	None	0	0	2	6	8	0.3333333333333333	0.006331933307878325	0.002354588265241186	0.006331933307878325
23290	2943506	-	4221524	-	0.059215	Rv2614A	Rv3776	0	0	0	5	6	0.0	0.06732849688176147	0.0058864706631029644	0.06732849688176147
23291	1821	-	1472697	-	0.059215	None	rrs	0	0	0	5	5	0.0	0.011709303805523735	0.0803105511009291	0.0803105511009291
23292	28935	-	3681479	-	0.059213	Rv0024	nei	0	0	0	5	5	0.0	0.016704849179075984	0.00451826396843579	0.016704849179075984
23293	969928	-	3376953	-	0.059213	PE_PGRS15	PPE46	0	0	0	6	18	0.0	0.056096474481354214	0.04868270332187858	0.056096474481354214
23294	2424763	-	4061469	-	0.059213	PE_PGRS38	PPE65	0	0	0	11	12	0.0	0.049700903652793685	0.017532136947944508	0.049700903652793685
23295	290	-	1489786	-	0.059213	dnaA	PE_PGRS24	0	0	0	5	5	0.0	0.014795723558610157	0.004900089092528955	0.014795723558610157
23296	1341029	-	1341148	-	0.059212	esxL	esxL	0	6	2	60	61	0.03333333333333333	0.0858788341606211	0.025041364388443427	0.0858788341606211
23297	4408070	-	4408168	-	0.059211	gid	gid	0	0	0	9	5	0.0	0.0038500700012727507	0.00474099529082347	0.00474099529082347
23298	2300584	-	2867088	-	0.05920900000000001	pks12	lppA	0	0	0	5	27	0.0	0.023323151330024185	0.028668703067328494	0.028668703067328494
23299	233706	-	1169214	-	0.05920900000000001	Rv0197	Rv1046c	0	0	0	5	5	0.0	0.018550337278859616	0.003977345042637139	0.018550337278859616
23300	3527974	-	4340178	-	0.059208000000000004	PPE53	None	0	1	0	25	6	0.0	0.0528191421662212	0.004709176530482372	0.0528191421662212
23301	2196855	-	2197266	-	0.059208000000000004	Rv1945	Rv1945	1	1	3	59	14	0.21428571428571427	0.08743795341733486	0.0507191039837088	0.08743795341733486
23302	155344	-	479269	-	0.059207	mak	fadE7	0	0	0	6	6	0.0	0.004868270332187858	0.013013872979508718	0.013013872979508718
23303	1092362	-	3811327	-	0.059205999999999995	PE_PGRS16	Rv3395c	0	0	0	7	6	0.0	0.04028255059182894	0.009831996945399006	0.04028255059182894
23304	713498	-	1051982	-	0.059205999999999995	galK	Rv0941c	0	0	0	5	6	0.0	0.012154766450299096	0.011645666284841543	0.012154766450299096
23305	3247640	-	3633329	-	0.059204999999999994	ppsA	Rv3253c	0	0	0	10	7	0.0	0.007350133638793431	0.008941071655848289	0.008941071655848289
23306	761244	-	761314	-	0.059204999999999994	rpoB	rpoB	0	0	0	22	13	0.0	0.002545500827287769	0.0015273004963726616	0.002545500827287769
23307	281788	-	907938	-	0.059204999999999994	Rv0235c	Rv0813c	0	0	0	5	5	0.0	0.005536464299350897	0.034746086292478044	0.034746086292478044
23308	2303931	-	2475235	-	0.059204999999999994	pks12	ilvE	0	0	0	5	5	0.0	0.01610029273259514	0.009354715540282551	0.01610029273259514
23309	884079	-	4269148	-	0.059204	Rv0790c	ubiA	0	0	0	11	16	0.0	0.004009163802978236	0.0029909634720631283	0.004009163802978236
23310	1211970	-	1339922	-	0.059202	PE_PGRS21	PPE18	0	0	0	10	11	0.0	0.06341478935980653	0.01807305587374316	0.06341478935980653
23311	426393	-	2165901	-	0.059202	PPE8	PPE34	0	0	0	5	5	0.0	0.006300114547537228	0.05374188621611302	0.05374188621611302
23312	1638212	-	3129761	-	0.059197	PE_PGRS28	Rv2823c	0	1	0	147	6	0.0	0.08015145729922363	0.0341733486063383	0.08015145729922363
23313	2478852	-	4321391	-	0.059197	pepB	None	0	2	0	12	5	0.0	0.0066183021509482	0.009704721904034621	0.009704721904034621
23314	2856363	-	2856910	-	0.05919600000000001	Rv2531c	Rv2531c	0	0	0	6	5	0.0	0.00903652793687158	0.00595010818378516	0.00903652793687158
23315	1093387	-	2322707	-	0.05919600000000001	PE_PGRS17	cobH	0	0	0	5	5	0.0	0.00429553264604811	0.04238258877434136	0.04238258877434136
23316	44734	-	4347103	-	0.05919600000000001	leuS	eccCa1	0	0	0	6	6	0.0	0.007891052564592084	0.0057273768613974796	0.007891052564592084
23317	902703	-	4274059	-	0.05919600000000001	purF	pirG	0	0	0	6	5	0.0	0.0037227949599083618	0.017723049509991092	0.017723049509991092
23318	1163528	-	1481673	-	0.05919500000000001	None	Rv1319c	0	0	0	5	20	0.0	0.06370115820287643	0.0038818887616138475	0.06370115820287643
23319	4338635	-	4338840	-	0.05919500000000001	r_whiB6	r_whiB6	0	0	0	12	9	0.0	0.013554791905307369	0.0018454880997836325	0.013554791905307369
23320	1275375	-	2670076	-	0.05919500000000001	Rv1147	mbtD	0	0	0	10	5	0.0	0.003818251240931653	0.060360188367061224	0.060360188367061224
23321	536557	-	944953	-	0.059191999999999995	Rv0448c	cysK2	0	0	0	7	5	0.0	0.014159348351788212	0.06411480208731067	0.06411480208731067
23322	2298248	-	2300576	-	0.059190999999999994	pks12	pks12	0	0	0	5	6	0.0	0.006363752068219423	0.009513809341988037	0.009513809341988037
23323	4407940	-	4407980	-	0.059190999999999994	gid	gid	0	0	0	11	41	0.0	0.008686521573119511	0.0071910398370879465	0.008686521573119511
23324	970249	-	3217295	-	0.05919	None	rpsP	0	0	0	5	5	0.0	0.019663993890798013	0.03025964108438335	0.03025964108438335
23325	1099931	-	3856681	-	0.059188	pepD	glmS	0	0	0	5	10	0.0	0.0010182003309151075	0.021827669593992616	0.021827669593992616
23326	1931754	-	3721221	-	0.059188	PPE22	None	0	0	0	5	5	0.0	0.03048237240677103	0.007604683721522209	0.03048237240677103
23327	381539	-	473767	-	0.059186	Rv0312	Rv0393	0	0	0	5	23	0.0	0.0044228076874124975	0.0594692630775105	0.0594692630775105
23328	199055	-	526622	-	0.059185	mce1A	moeA2	0	0	0	6	7	0.0	0.038437062492045315	0.020745831742395315	0.038437062492045315
23329	4175466	-	4235044	-	0.059184	Rv3728	Rv3788	0	0	0	5	5	0.0	0.06118747613592975	0.005441008018327607	0.06118747613592975
23330	1597767	-	2253140	-	0.05918300000000001	Rv1422	otsB1	0	0	0	6	5	0.0	0.011550210003818251	0.012918416698485428	0.012918416698485428
23331	944953	-	2948360	-	0.05918200000000001	cysK2	Rv2621c	0	0	0	5	5	0.0	0.06411480208731067	0.02714140257095584	0.06411480208731067
23332	3529142	-	4149045	-	0.059181	PPE53	None	0	0	0	5	6	0.0	0.014063892070764923	0.027332315133002414	0.027332315133002414
23333	1592722	-	2768599	-	0.059181	lprH	Rv2466c	0	0	0	6	6	0.0	0.025168639429807814	0.0029591447117220315	0.025168639429807814
23334	1860659	-	2948360	-	0.059178999999999995	pheT	Rv2621c	0	0	0	9	5	0.0	0.047282677866870314	0.02714140257095584	0.047282677866870314
23335	43645	-	4325223	-	0.059177999999999994	leuS	hns	0	0	0	8	6	0.0	0.003690976199567265	0.03942344406261932	0.03942344406261932
23336	1884706	-	2298248	-	0.059177	pks8	pks12	0	0	0	9	5	0.0	0.054982817869415807	0.006363752068219423	0.054982817869415807
23337	60194	-	4269671	-	0.059176	Rv0057	ubiA	0	0	0	6	11	0.0	0.007891052564592084	0.003468244877179585	0.007891052564592084
23338	1471655	-	4247595	-	0.059175	None	embB	0	0	0	5	5	0.0	0.025932289677994144	0.006681939671630393	0.025932289677994144
23339	2245157	-	2837200	-	0.059174000000000004	None	PE26	0	0	0	9	12	0.0	0.02192312587501591	0.01199567264859361	0.02192312587501591
23340	2123112	-	2123162	-	0.059172	lldD2	None	0	0	0	10	22	0.0	0.006872852233676976	0.009291078019600356	0.009291078019600356
23341	690167	-	2895318	-	0.059172	mce2C	Rv2571c	0	0	0	22	5	0.0	0.014700267277586863	0.006681939671630393	0.014700267277586863
23342	332916	-	1479754	-	0.059171	vapC25	Rv1318c	0	1	0	137	6	0.0	0.018263968435789743	0.02698230876925035	0.02698230876925035
23343	764841	-	2221287	-	0.05916900000000001	rpoC	Rv1978	0	0	0	35	5	0.0	0.0014954817360315641	0.03226422298587247	0.03226422298587247
23344	7510	-	2554879	-	0.059168	gyrA	None	0	0	0	6	5	0.0	0.002386407025582284	0.060805651011836576	0.060805651011836576
23345	96899	-	2386859	-	0.059168	None	Rv2125	0	0	0	14	5	0.0	0.007986508845615373	0.006904670994018074	0.007986508845615373
23346	474326	-	1865638	-	0.059167	Rv0394c	argC	0	0	0	5	5	0.0	0.00738195239913453	0.00859106529209622	0.00859106529209622
23347	1340397	-	1340500	-	0.059165999999999996	PPE18	PPE18	0	0	0	8	206	0.0	0.06557846506300115	0.010691103474608629	0.06557846506300115
23348	1341040	-	3730394	-	0.059164999999999995	esxL	PPE54	3	27	0	25	62	0.0	0.07967417589410716	0.030959653811887488	0.07967417589410716
23349	898374	-	1088943	-	0.059164999999999995	Rv0804	Rv0976c	0	0	0	6	5	0.0	0.05714649357261041	0.010659284714267532	0.05714649357261041
23350	1877831	-	3298013	-	0.059164	pks7	fadD22	0	0	0	5	6	0.0	0.042128038691612565	0.012632047855415551	0.042128038691612565
23351	175390	-	1179069	-	0.059163	Rv0148	None	0	0	0	5	7	0.0	0.002736413389334352	0.010850197276314116	0.010850197276314116
23352	370911	-	724775	-	0.059163	PPE5	recB	0	0	0	7	6	0.0	0.03614611174748632	0.040791650757286496	0.040791650757286496
23353	621955	-	1635832	-	0.059162	Rv0530	ctaB	0	0	0	5	5	0.0	0.0037864324805905562	0.03360061092019855	0.03360061092019855
23354	89062	-	2123182	-	0.059162	Rv0080	Rv1873	0	0	0	5	73	0.0	0.01190021636757032	0.016195749013618428	0.016195749013618428
23355	416918	-	2154874	-	0.059161	ansP2	katG	0	0	0	10	10	0.0	0.003150057273768614	0.007095583556064656	0.007095583556064656
23356	370720	-	2163004	-	0.059158	PPE5	PPE34	0	0	0	6	8	0.0	0.048205421916762116	0.009704721904034621	0.048205421916762116
23357	551564	-	3820523	-	0.059158	Rv0459	None	0	0	0	12	41	0.0	0.0058864706631029644	0.07101947308132875	0.07101947308132875
23358	1263387	-	2651616	-	0.059158	PPE16	None	0	0	0	6	5	0.0	0.049064528445971735	0.016227567773959527	0.049064528445971735
23359	2187296	-	2945167	-	0.059158	None	None	1	0	0	7	168	0.0	0.002290950744558992	0.08136057019218533	0.08136057019218533
23360	2352072	-	3336500	-	0.059155999999999986	None	Rv2980	0	0	0	5	5	0.0	0.06211022018582156	0.04616902125493191	0.06211022018582156
23361	626309	-	2895305	-	0.059154999999999985	menA	Rv2571c	0	0	0	6	6	0.0	0.009418353060964745	0.008304696449026346	0.009418353060964745
23362	1460658	-	1463007	-	0.059154999999999985	atpB	atpH	0	0	0	5	6	0.0	0.007763777523227695	0.003690976199567265	0.007763777523227695
23363	712136	-	4407847	-	0.059154	galTa	gid	0	0	0	6	6	0.0	0.026218658521064017	0.012504772814051164	0.026218658521064017
23364	1371708	-	1643514	-	0.059154	None	Rv1458c	0	0	0	5	6	0.0	0.004772814051164568	0.007891052564592084	0.007891052564592084
23365	2324466	-	2848587	-	0.059154	cobI	fas	0	0	0	7	5	0.0	0.003659157439226168	0.003277332315133002	0.003659157439226168
23366	234897	-	2155295	-	0.05915	zmp1	katG	0	0	0	5	6	0.0	0.01081837851597302	0.011550210003818251	0.011550210003818251
23367	1262937	-	3727113	-	0.059149	PPE16	metC	0	0	0	9	6	0.0	0.05250095456281023	0.007031946035382462	0.05250095456281023
23368	829754	-	2952228	-	0.059149	None	Rv2625c	0	0	0	44	5	0.0	0.021795850833651518	0.008718340333460608	0.021795850833651518
23369	3132558	-	3132593	-	0.059148	Rv2824c	Rv2824c	0	0	0	6	14	0.0	0.0013363879343260786	0.0014954817360315641	0.0014954817360315641
23370	761406	-	4344666	-	0.05914700000000001	rpoB	eccA1	0	0	0	15	5	0.0	0.0176594119893089	0.010341097110856559	0.0176594119893089
23371	1955195	-	3376953	-	0.059145	Rv1729c	PPE46	0	0	0	5	18	0.0	0.0035955199185439732	0.04868270332187858	0.04868270332187858
23372	2146355	-	3136335	-	0.059142999999999994	lipJ	None	0	0	0	6	299	0.0	0.010182003309151077	0.04327351406389207	0.04327351406389207
23373	2030848	-	2076599	-	0.059142999999999994	esxN	gcvB	0	0	0	43	5	0.0	0.04088710703830978	0.006841033473335879	0.04088710703830978
23374	2565439	-	3730426	-	0.059142999999999994	Rv2294	PPE54	1	0	0	7	90	0.0	0.006459208349242714	0.08136057019218533	0.08136057019218533
23375	12163	-	160106	-	0.05914	Rv0008c	fgd2	0	0	0	5	6	0.0	0.008654702812778414	0.008654702812778414	0.008654702812778414
23376	39022	-	1050374	-	0.059139	None	None	0	1	0	8	5	0.0	0.07210131093292606	0.001718213058419244	0.07210131093292606
23377	35173	-	4314158	-	0.059136	bioF2	None	0	0	0	5	8	0.0	0.00474099529082347	0.0070637647957235575	0.0070637647957235575
23378	841326	-	841473	-	0.05913300000000001	vapC31	vapC31	0	0	7	28	11	0.6363636363636364	0.007127402316405753	0.006363752068219423	0.007127402316405753
23379	1516145	-	2573793	-	0.05913300000000001	irtB	None	0	0	14	14	14	1.0	0.004200076365024819	0.0016863942980781471	0.004200076365024819
23380	1533471	-	4085848	-	0.059132000000000004	PPE19	topA	0	0	3	36	6	0.5	0.0496054473717704	0.0033091510754741	0.0496054473717704
23381	437226	-	1578635	-	0.059130999999999996	Rv0358	priA	0	0	0	41	5	0.0	0.05138729795087183	0.050846379025073184	0.05138729795087183
23382	4407724	-	4407791	-	0.059130999999999996	gid	gid	0	0	0	11	8	0.0	0.0033727885961562943	0.010532009672903143	0.010532009672903143
23383	1821	-	2306630	-	0.059129999999999995	None	pks12	0	0	0	5	10	0.0	0.011709303805523735	0.0650375461372025	0.0650375461372025
23384	690167	-	3579448	-	0.059128999999999994	mce2C	Rv3202c	0	0	0	22	8	0.0	0.014700267277586863	0.019282168766704848	0.019282168766704848
23385	841105	-	4088578	-	0.059128	vapB31	None	0	0	0	7	16	0.0	0.04464172075855925	0.024214076619574903	0.04464172075855925
23386	1253330	-	3862241	-	0.059127	Rv1129c	rplM	0	0	0	6	5	0.0	0.033632429680539644	0.0062364770268550345	0.033632429680539644
23387	2268382	-	3389559	-	0.059127	Rv2023A	Rv3030	0	0	0	5	6	0.0	0.01858215603920071	0.012282041491663485	0.01858215603920071
23388	4326623	-	4327054	-	0.059126	ethA	ethA	0	0	0	6	6	0.0	0.011486572483136058	0.0035000636375206824	0.011486572483136058
23389	2508472	-	2751651	-	0.059126	cobD	None	0	0	0	5	6	0.0	0.006872852233676976	0.06748759068346698	0.06748759068346698
23390	442746	-	3961196	-	0.059125	Rv0364	Rv3524	0	0	0	13	6	0.0	0.053455517373043146	0.003690976199567265	0.053455517373043146
23391	1309678	-	1339516	-	0.059125	Rv1178	PPE18	0	0	0	5	27	0.0	0.004931907852870053	0.0462644775359552	0.0462644775359552
23392	853653	-	2765888	-	0.059125	phoR	lipP	0	0	0	5	32	0.0	0.010722922234949727	0.015654830087819774	0.015654830087819774
23393	578903	-	1339741	-	0.059125	gpm1	PPE18	0	0	0	7	161	0.0	0.05421916762122948	0.07105129184166985	0.07105129184166985
23394	1341114	-	4384189	-	0.059124	esxL	Rv3899c	0	0	2	181	8	0.25	0.05087819778541428	0.010882016036655213	0.05087819778541428
23395	2240062	-	3744831	-	0.059124	None	PPE55	0	1	0	5	5	0.0	0.07515591192567138	0.09122438589792542	0.09122438589792542
23396	1998906	-	2866919	-	0.059122	None	lppA	0	0	0	8	8	0.0	0.033314242077128665	0.008972890416189386	0.033314242077128665
23397	4062343	-	4314158	-	0.059121000000000014	None	None	0	0	0	8	8	0.0	0.013936617029400534	0.0070637647957235575	0.013936617029400534
23398	625744	-	4031200	-	0.059121000000000014	menA	mutY	0	0	0	8	7	0.0	0.0052182766959399255	0.00805014636629757	0.00805014636629757
23399	761115	-	2856910	-	0.059121000000000014	rpoB	Rv2531c	0	0	0	11	5	0.0	0.009704721904034621	0.00595010818378516	0.009704721904034621
23400	106079	-	4338286	-	0.059116999999999996	PPE1	whiB6	0	0	0	7	10	0.0	0.022273132238767982	0.008718340333460608	0.022273132238767982
23401	4407986	-	4408048	-	0.059115999999999995	gid	gid	0	0	0	5	14	0.0	0.007000127275041365	0.010150184548809978	0.010150184548809978
23402	767007	-	4102095	-	0.059115	rpoC	dppD	0	0	0	7	5	0.0	0.014382079674175896	0.03372788596156294	0.03372788596156294
23403	1276340	-	1532778	-	0.059115	Rv1148c	PPE19	1	1	1	78	40	0.025	0.028032327860506558	0.03671884943362606	0.03671884943362606
23404	2150555	-	2150890	-	0.059114	Rv1903	None	0	0	0	6	5	0.0	0.003977345042637139	0.005059182894234441	0.005059182894234441
23405	732110	-	841278	-	0.059113	hadA	vapC31	0	0	0	57	52	0.0	0.024754995545373557	0.020395825378643248	0.024754995545373557
23406	456212	-	4237971	-	0.059111000000000004	None	aftA	0	0	0	7	8	0.0	0.052214585719740365	0.01695939926180476	0.052214585719740365
23407	1088943	-	3140430	-	0.05911	Rv0976c	ugpB	0	0	0	5	6	0.0	0.010659284714267532	0.024977726867761237	0.024977726867761237
23408	442746	-	1927552	-	0.059109	Rv0364	Rv1702c	0	0	0	13	5	0.0	0.053455517373043146	0.011454753722794959	0.053455517373043146
23409	1329349	-	1670780	-	0.059108	None	Rv1480	0	0	0	5	12	0.0	0.007700140002545501	0.014413898434516991	0.014413898434516991
23410	1561296	-	2310459	-	0.059108	None	ppm1	0	0	0	6	5	0.0	0.06815578465063	0.0058546519027618685	0.06815578465063
23411	1481293	-	2880463	-	0.059107000000000014	Rv1319c	Rv2560	0	1	0	27	5	0.0	0.08635611556573758	0.008368333969708541	0.08635611556573758
23412	230618	-	2637920	-	0.059105	None	PPE40	0	0	0	6	6	0.0	0.011136566119383991	0.04279623265877562	0.04279623265877562
23413	1095242	-	1095364	-	0.059105	PE_PGRS18	PE_PGRS18	1	0	0	7	35	0.0	0.006204658266513937	0.014382079674175896	0.014382079674175896
23414	1472359	-	2611488	-	0.059102999999999996	rrs	Rv2336	2	0	0	233	5	0.0	0.07168766704849179	0.010850197276314116	0.07168766704849179
23415	766825	-	3268906	-	0.059102999999999996	rpoC	ppsE	0	0	0	6	8	0.0	0.002163675703194604	0.006077383225149548	0.006077383225149548
23416	724775	-	982536	-	0.059102999999999996	recB	serC	0	0	0	6	9	0.0	0.040791650757286496	0.003277332315133002	0.040791650757286496
23417	2096694	-	3690810	-	0.059101999999999995	None	lpdA	0	0	0	6	5	0.0	0.0052182766959399255	0.03150057273768614	0.03150057273768614
23418	1184080	-	2290107	-	0.059101999999999995	Rv1061	lipT	0	0	0	5	13	0.0	0.008241058928344152	0.009704721904034621	0.009704721904034621
23419	761109	-	3074495	-	0.059101999999999995	rpoB	r_thyA	1	0	1	166	25	0.04	0.0050910016545755365	0.04476899579992363	0.04476899579992363
23420	105045	-	2626018	-	0.0591	Rv0095c	esxO	0	55	0	6	105	0.0	0.05896016291205295	0.062428407789232525	0.062428407789232525
23421	1497275	-	2508472	-	0.0591	dinG	cobD	0	0	0	5	5	0.0	0.010213822069492172	0.006872852233676976	0.010213822069492172
23422	2839491	-	3895342	-	0.05909800000000001	Rv2522c	PPE60	0	0	0	30	11	0.0	0.048364515718467616	0.051960035637011584	0.051960035637011584
23423	429955	-	2445117	-	0.059094000000000015	PPE8	Rv2182c	0	0	0	6	5	0.0	0.02023673157693776	0.0032136947944508077	0.02023673157693776
23424	248149	-	4129119	-	0.05909	Rv0208c	None	0	0	0	5	5	0.0	0.0032136947944508077	0.02147766323024055	0.02147766323024055
23425	44734	-	1306420	-	0.059088999999999996	leuS	fadH	0	0	0	6	6	0.0	0.007891052564592084	0.014382079674175896	0.014382079674175896
23426	2517321	-	3453483	-	0.059088999999999996	fabD	Rv3087	0	0	0	5	8	0.0	0.019473081328751432	0.031882397861779314	0.031882397861779314
23427	1093489	-	2054307	-	0.059088	PE_PGRS17	Rv1812c	0	0	0	5	5	0.0	0.014413898434516991	0.03232786050655466	0.03232786050655466
23428	767007	-	2674095	-	0.059086	rpoC	mbtB	0	0	0	7	6	0.0	0.014382079674175896	0.032741504390988926	0.032741504390988926
23429	1340208	-	3895247	-	0.059086	PPE18	PPE60	1	1	1	29	10	0.1	0.03598701794578083	0.06987399770904926	0.06987399770904926
23430	787318	-	840977	-	0.05908500000000001	Rv0687	vapB31	0	0	0	5	5	0.0	0.007031946035382462	0.01781850579101438	0.01781850579101438
23431	608037	-	2295943	-	0.05908400000000001	Rv0515	pks12	12	11	9	337	132	0.06818181818181818	0.008845615374824997	0.03605065546646303	0.03605065546646303
23432	2289082	-	2289111	-	0.059083000000000004	pncA	pncA	0	0	0	10	8	0.0	0.005313732976963218	0.006777395952653685	0.006777395952653685
23433	259092	-	2196855	-	0.059083000000000004	Rv0216	Rv1945	8	0	0	13	59	0.0	0.0037864324805905562	0.08743795341733486	0.08743795341733486
23434	977991	-	2470197	-	0.059083000000000004	PPE13	Rv2205c	0	0	0	7	6	0.0	0.03878706885579738	0.06456026473208604	0.06456026473208604
23435	813233	-	2503903	-	0.059083000000000004	rpsH	Rv2230c	0	0	0	5	10	0.0	0.023100420007636503	0.037005218276695936	0.037005218276695936
23436	1193827	-	2289040	-	0.059080999999999995	Rv1069c	pncA	0	0	0	7	47	0.0	0.0029273259513809343	0.011709303805523735	0.011709303805523735
23437	2300944	-	4237983	-	0.059079999999999994	pks12	aftA	0	0	0	11	7	0.0	0.014222985872470409	0.04655084637902508	0.04655084637902508
23438	4408103	-	4408141	-	0.059077	gid	gid	0	0	0	16	7	0.0	0.0029591447117220315	0.002386407025582284	0.0029591447117220315
23439	3847387	-	3847551	-	0.059077	PPE59	PPE59	0	0	0	6	40	0.0	0.03560519282168767	0.05231004200076365	0.05231004200076365
23440	1814893	-	4150819	-	0.05907100000000001	None	Rv3707c	0	0	0	5	34	0.0	0.00980017818505791	0.02300496372661321	0.02300496372661321
23441	2866691	-	3396440	-	0.05907100000000001	lppA	Rv3035	0	0	0	7	9	0.0	0.06096474481354206	0.006363752068219423	0.06096474481354206
23442	1334552	-	4321391	-	0.059070000000000004	Rv1191	None	0	0	5	6	5	1.0	0.0072864961181112395	0.009704721904034621	0.009704721904034621
23443	339837	-	628168	-	0.059069	PPE3	galE3	0	0	0	5	5	0.0	0.005981926944126257	0.007922871324933179	0.007922871324933179
23444	2155732	-	4338646	-	0.059067999999999996	katG	r_whiB6	0	0	0	8	13	0.0	0.014604810996563576	0.02507318314878452	0.02507318314878452
23445	2155751	-	2156110	-	0.059066999999999995	katG	katG	0	0	0	5	6	0.0	0.012759322896779942	0.0037546137202494594	0.012759322896779942
23446	784113	-	2432185	-	0.059065999999999994	fusA1	None	0	0	0	5	10	0.0	0.016609392898052692	0.008463790250731832	0.016609392898052692
23447	2631977	-	3067954	-	0.059065	plcA	r_thyX	0	0	0	5	22	0.0	0.08727885961562938	0.007636502481863306	0.08727885961562938
23448	1001915	-	3430666	-	0.059063	Rv0897c	mmr	0	0	0	6	5	0.0	0.03983708794705358	0.012282041491663485	0.03983708794705358
23449	1187114	-	2042766	-	0.059063	lpqV	PPE29	0	0	0	8	6	0.0	0.015909380170548555	0.012504772814051164	0.015909380170548555
23450	2632080	-	3895078	-	0.059063	None	PPE60	0	0	0	5	7	0.0	0.06796487208858343	0.048905434644266256	0.06796487208858343
23451	2029056	-	2029215	-	0.059062	PPE27	PPE27	0	0	1	9	28	0.1111111111111111	0.012027491408934709	0.011582028764159348	0.012027491408934709
23452	699610	-	1355688	-	0.059062	tcrA	None	0	0	0	10	5	0.0	0.034618811251113664	0.01199567264859361	0.034618811251113664
23453	2154974	-	2155163	-	0.059059	katG	katG	0	0	0	6	6	0.0	0.005631920580374188	0.003690976199567265	0.005631920580374188
23454	2289058	-	3315210	-	0.059059	pncA	None	0	0	0	7	7	0.0	0.010722922234949727	0.012122947689958	0.012122947689958
23455	4078017	-	4246567	-	0.05905800000000001	Rv3639c	embB	0	0	0	11	8	0.0	0.006554664630266004	0.045087183403334605	0.045087183403334605
23456	2338768	-	4304293	-	0.05905800000000001	Rv2082	Rv3829c	1	0	1	20	11	0.09090909090909093	0.0616647575410462	0.004009163802978236	0.0616647575410462
23457	1092362	-	3873547	-	0.059054999999999996	PE_PGRS16	cut4	0	0	0	7	8	0.0	0.04028255059182894	0.03789614356624666	0.04028255059182894
23458	38978	-	3691063	-	0.059054999999999996	None	None	0	0	0	6	16	0.0	0.003245513554791905	0.016609392898052692	0.016609392898052692
23459	3847247	-	3847387	-	0.059054999999999996	PPE59	PPE59	0	0	0	13	6	0.0	0.05176912307496499	0.03560519282168767	0.05176912307496499
23460	969928	-	4195366	-	0.059054999999999996	PE_PGRS15	ctpJ	0	0	0	6	5	0.0	0.056096474481354214	0.018232149675448645	0.056096474481354214
23461	1934020	-	3895360	-	0.059053999999999995	None	PPE60	0	0	0	11	6	0.0	0.021159475626829582	0.05956471935853379	0.05956471935853379
23462	475888	-	1260663	-	0.059052999999999994	Rv0397	metE	0	0	0	19	5	0.0	0.07031946035382461	0.008304696449026346	0.07031946035382461
23463	1532922	-	3380714	-	0.059051	PPE19	PE29	0	0	0	40	6	0.0	0.024436807941962586	0.044291714394807176	0.044291714394807176
23464	1814893	-	3510853	-	0.059048	None	PPE52	0	0	0	5	5	0.0	0.00980017818505791	0.042032582410589284	0.042032582410589284
23465	1884706	-	2030634	-	0.059046	pks8	esxM	1	0	0	9	35	0.0	0.054982817869415807	0.0132047855415553	0.054982817869415807
23466	369558	-	3968618	-	0.059045000000000014	PPE5	Rv3531c	0	0	0	11	8	0.0	0.04352806414662085	0.006331933307878325	0.04352806414662085
23467	367576	-	1983317	-	0.059045000000000014	PPE5	PPE24	1	0	0	10	60	0.0	0.0440689830724195	0.03675066819396716	0.0440689830724195
23468	369558	-	429835	-	0.05904400000000001	PPE5	PPE8	0	0	0	11	8	0.0	0.04352806414662085	0.014413898434516991	0.04352806414662085
23469	2288973	-	2288998	-	0.059039999999999995	pncA	pncA	0	0	0	5	6	0.0	0.006172839506172839	0.01081837851597302	0.01081837851597302
23470	1696016	-	4267908	-	0.059039	Rv1506c	aftB	0	0	0	6	5	0.0	0.014095710831106018	0.0595010818378516	0.0595010818378516
23471	1882932	-	4235044	-	0.059038	pks8	Rv3788	0	0	0	6	5	0.0	0.045819014891179836	0.005441008018327607	0.045819014891179836
23472	4338325	-	4338545	-	0.059038	whiB6	r_whiB6	0	0	0	7	7	0.0	0.003945526282296042	0.01476390479826906	0.01476390479826906
23473	3715450	-	4269309	-	0.059037	Rv3329	ubiA	0	0	0	7	11	0.0	0.032391498027236856	0.016259386534300625	0.032391498027236856
23474	2218411	-	3413903	-	0.059036	Rv1975	nrdE	0	0	0	6	7	0.0	0.014827542318951253	0.018773068601247292	0.018773068601247292
23475	2937755	-	4269731	-	0.059036	Rv2609c	ubiA	0	0	0	7	9	0.0	0.0021318569428535068	0.002450044546264477	0.002450044546264477
23476	1882932	-	2651552	-	0.059036	pks8	Rv2370c	0	0	0	6	6	0.0	0.045819014891179836	0.05272368588519792	0.05272368588519792
23477	851982	-	4207657	-	0.059035000000000004	phoP	Rv3762c	0	0	0	6	7	0.0	0.01800941835306096	0.01046837215222095	0.01800941835306096
23478	103352	-	3129761	-	0.059034	Rv0093c	Rv2823c	0	0	0	5	6	0.0	0.006141020745831742	0.0341733486063383	0.0341733486063383
23479	339337	-	4358416	-	0.059034	None	espK	0	0	0	5	8	0.0	0.009768359424716813	0.06255568283059693	0.06255568283059693
23480	132956	-	1877831	-	0.059033	None	pks7	0	0	0	9	5	0.0	0.012282041491663485	0.042128038691612565	0.042128038691612565
23481	2123113	-	2123181	-	0.059033	lldD2	Rv1873	0	0	0	7	89	0.0	0.002036400661830215	0.005027364133893344	0.005027364133893344
23482	3760623	-	3767338	-	0.059032000000000015	PPE56	None	0	0	0	6	6	0.0	0.08654702812778414	0.07477408680157821	0.08654702812778414
23483	2197065	-	3841662	-	0.059032000000000015	Rv1945	r_alr	5	62	3	61	217	0.049180327868852465	0.056223749522718594	0.08886979763268422	0.08886979763268422
23484	2207106	-	3135518	-	0.059032000000000015	None	None	0	0	0	5	7	0.0	0.004231895125365916	0.008877434135166094	0.008877434135166094
23485	968426	-	982536	-	0.059029	PE_PGRS15	serC	0	0	0	6	9	0.0	0.05908743795341734	0.003277332315133002	0.05908743795341734
23486	1100412	-	2164086	-	0.059029	pepD	PPE34	0	0	0	7	11	0.0	0.00595010818378516	0.05049637266132112	0.05049637266132112
23487	841090	-	1502407	-	0.059026999999999996	vapB31	Rv1333	0	0	0	5	5	0.0	0.05056001018200331	0.01781850579101438	0.05056001018200331
23488	2520466	-	4247595	-	0.059026999999999996	kasB	embB	0	0	0	13	5	0.0	0.0066183021509482	0.006681939671630393	0.006681939671630393
23489	2338994	-	3864764	-	0.059026999999999996	Rv2082	eccC4	0	3	0	19	6	0.0	0.037355224640448007	0.0018136693394425352	0.037355224640448007
23490	1861709	-	4175466	-	0.059026	pheT	Rv3728	0	0	0	8	5	0.0	0.01750031818760341	0.06118747613592975	0.06118747613592975
23491	437468	-	1080016	-	0.059026	Rv0358	ctpV	0	0	0	6	5	0.0	0.031309660175639555	0.015368461244749903	0.031309660175639555
23492	3186833	-	3217295	-	0.059026	dipZ	rpsP	0	0	0	6	5	0.0	0.03216876670484918	0.03025964108438335	0.03216876670484918
23493	486229	-	1479838	-	0.059025	pks6	Rv1318c	0	0	0	5	7	0.0	0.021795850833651518	0.020873106783759702	0.021795850833651518
23494	2719731	-	4175466	-	0.059024	Rv2423	Rv3728	0	0	0	6	5	0.0	0.012950235458826523	0.06118747613592975	0.06118747613592975
23495	973178	-	1941845	-	0.059021000000000004	Rv0874c	None	0	0	0	6	7	0.0	0.044705358279241436	0.012218403970981293	0.044705358279241436
23496	547538	-	4062391	-	0.05902	None	None	0	0	0	7	8	0.0	0.005981926944126257	0.016450299096347206	0.016450299096347206
23497	841353	-	841605	-	0.05902	vapC31	vapC31	0	0	1	6	26	0.16666666666666666	0.011741122565864834	0.01695939926180476	0.01695939926180476
23498	2101193	-	2196841	-	0.059019	ureD	Rv1945	10	0	0	17	50	0.0	0.004931907852870053	0.08705612829324169	0.08705612829324169
23499	973178	-	1473329	-	0.059017999999999994	Rv0874c	rrs	0	0	0	6	22	0.0	0.044705358279241436	0.029623265877561405	0.044705358279241436
23500	7570	-	761161	-	0.059017999999999994	gyrA	rpoB	2	2	9	385	153	0.05882352941176471	0.0055682830596919955	0.00859106529209622	0.00859106529209622
23501	761128	-	761161	-	0.059017999999999994	rpoB	rpoB	0	0	0	43	153	0.0	0.005345551737304314	0.00859106529209622	0.00859106529209622
23502	762427	-	2042766	-	0.059017999999999994	rpoB	PPE29	0	0	0	8	6	0.0	0.010563828433244242	0.012504772814051164	0.012504772814051164
23503	105045	-	1533583	-	0.059017999999999994	Rv0095c	PPE19	0	50	0	6	112	0.0	0.05896016291205295	0.030323278605065545	0.05896016291205295
23504	1532827	-	2829918	-	0.059017999999999994	PPE19	None	0	28	0	59	74	0.0	0.02618683976072292	0.007222858597429044	0.02618683976072292
23505	3453483	-	3871912	-	0.059016999999999986	Rv3087	eccB4	0	0	0	8	5	0.0	0.031882397861779314	0.010404734631538756	0.031882397861779314
23506	1344318	-	2338768	-	0.059013	dapD	Rv2082	2	1	1	5	20	0.2	0.0029273259513809343	0.0616647575410462	0.0616647575410462
23507	533956	-	1095549	-	0.059013	sigK	PE_PGRS18	0	0	0	5	5	0.0	0.011263841160748377	0.0462644775359552	0.0462644775359552
23508	308000	-	2751652	-	0.059012	PPE2	None	0	0	0	5	6	0.0	0.0088137966144839	0.06710576555937381	0.06710576555937381
23509	3355057	-	4129119	-	0.059012	serA1	None	0	0	0	5	5	0.0	0.026950490008909245	0.02147766323024055	0.026950490008909245
23510	431171	-	1479746	-	0.059011	PPE8	Rv1318c	0	0	0	7	6	0.0	0.04145984472444954	0.01899579992363497	0.04145984472444954
23511	598621	-	3792568	-	0.05901	mmpL2	Rv3378c	0	0	0	5	8	0.0	0.0029273259513809343	0.009004709176530483	0.009004709176530483
23512	1473246	-	4247431	-	0.05901	rrs	embB	33	16	75	560	791	0.13392857142857142	0.04394170803105511	0.00540918925798651	0.04394170803105511
23513	2187244	-	4407791	-	0.05900900000000001	None	gid	0	0	0	5	8	0.0	0.006681939671630393	0.010532009672903143	0.010532009672903143
23514	2029112	-	2085555	-	0.05900900000000001	PPE27	glcB	0	0	0	8	5	0.0	0.03369606720122184	0.00747740868015782	0.03369606720122184
23515	3894896	-	3894999	-	0.05900900000000001	PPE60	PPE60	0	0	1	5	7	0.2	0.02163675703194604	0.06526027745959018	0.06526027745959018
23516	1733188	-	3894476	-	0.059007000000000004	Rv1532c	PPE60	0	0	0	6	94	0.0	0.02052310042000764	0.03452335497009037	0.03452335497009037
23517	2028992	-	3894476	-	0.059007000000000004	PPE27	PPE60	4	0	1	81	94	0.012345679012345678	0.018518518518518517	0.03452335497009037	0.03452335497009037
23518	3895068	-	3895185	-	0.059004999999999995	PPE60	PPE60	0	0	0	12	13	0.0	0.04823724067710322	0.045882652411862034	0.04823724067710322
23519	36577	-	3057309	-	0.059003	bioF2	35kd_ag	0	0	0	5	7	0.0	0.003436426116838488	0.0027682321496754485	0.003436426116838488
23520	2432185	-	2482897	-	0.059002	None	dlaT	0	0	0	10	6	0.0	0.008463790250731832	0.03872343133511518	0.03872343133511518
23521	964177	-	4088578	-	0.059	moaE2	None	0	0	0	5	16	0.0	0.03048237240677103	0.024214076619574903	0.03048237240677103
23522	1095365	-	4384189	-	0.058999	PE_PGRS18	Rv3899c	0	0	0	14	8	0.0	0.010436553391879851	0.010882016036655213	0.010882016036655213
23523	2030787	-	3460335	-	0.058999	esxN	Rv3091	0	0	0	5	11	0.0	0.017913962072037673	0.00626829578719613	0.017913962072037673
23524	3074408	-	3075520	-	0.058999	thyA	None	0	0	0	7	5	0.0	0.0037864324805905562	0.0044228076874124975	0.0044228076874124975
23525	2155102	-	2155341	-	0.058998	katG	katG	0	0	0	8	6	0.0	0.0044228076874124975	0.014191167112129312	0.014191167112129312
23526	2289180	-	2289207	-	0.058998	pncA	pncA	0	0	0	7	55	0.0	0.009195621738577063	0.006809214712994781	0.009195621738577063
23527	2129288	-	2265585	-	0.058998	glnA3	Rv2018	0	0	0	6	7	0.0	0.017913962072037673	0.02150948199058165	0.02150948199058165
23528	2196777	-	2197065	-	0.058997	Rv1945	Rv1945	1	0	0	5	61	0.0	0.03436426116838488	0.056223749522718594	0.056223749522718594
23529	2352065	-	3781103	-	0.05899500000000001	None	Rv3369	1	0	1	7	5	0.2	0.04107801960035637	0.008304696449026346	0.04107801960035637
23530	1597882	-	3119440	-	0.05899400000000001	Rv1422	None	0	0	0	7	6	0.0	0.0058546519027618685	0.05600101820033092	0.05600101820033092
23531	1105283	-	3793102	-	0.05899400000000001	Rv0988	Rv3378c	0	0	0	5	5	0.0	0.011041109838360695	0.0066501209112892964	0.011041109838360695
23532	1203172	-	2565439	-	0.05899400000000001	None	Rv2294	0	0	0	5	7	0.0	0.04095074455899198	0.006459208349242714	0.04095074455899198
23533	2175185	-	3411900	-	0.058993	lipD	Rv3050c	0	0	0	5	5	0.0	0.003818251240931653	0.015241186203385515	0.015241186203385515
23534	4338332	-	4338547	-	0.058991999999999996	whiB6	r_whiB6	0	0	0	5	8	0.0	0.004772814051164568	0.015241186203385515	0.015241186203385515
23535	267595	-	4374806	-	0.058991999999999996	Rv0223c	PPE69	0	0	0	5	13	0.0	0.04133256968308514	0.06856942853506427	0.06856942853506427
23536	4326570	-	4327054	-	0.058990999999999995	ethA	ethA	0	0	0	6	6	0.0	0.003150057273768614	0.0035000636375206824	0.0035000636375206824
23537	1340036	-	1340136	-	0.058990999999999995	PPE18	PPE18	2	0	7	30	47	0.2333333333333333	0.019536718849433626	0.024436807941962586	0.024436807941962586
23538	217133	-	3510853	-	0.05899	bglS	PPE52	0	0	0	5	5	0.0	0.007954690085274278	0.042032582410589284	0.042032582410589284
23539	2133371	-	3839335	-	0.058989	Rv1883c	Rv3421c	0	0	0	5	6	0.0	0.006077383225149548	0.0781786941580756	0.0781786941580756
23540	1285594	-	2602184	-	0.058989	pimE	narK1	3	0	0	7	5	0.0	0.0024818633066055746	0.003436426116838488	0.003436426116838488
23541	2153410	-	2821174	-	0.058988	Rv1907c	fadD35	0	0	0	7	7	0.0	0.00451826396843579	0.004836451571846761	0.004836451571846761
23542	3847310	-	3847546	-	0.058988	PPE59	PPE59	0	0	1	32	38	0.03125	0.04142802596410844	0.05781468753977345	0.05781468753977345
23543	699610	-	2667708	-	0.058986000000000004	tcrA	mbtD	0	0	0	10	7	0.0	0.034618811251113664	0.004581901489117984	0.034618811251113664
23544	3640333	-	3640375	-	0.058986000000000004	None	None	0	0	0	6	10	0.0	0.003340969835815197	0.003404607356497391	0.003404607356497391
23545	841482	-	1095364	-	0.058986000000000004	vapC31	PE_PGRS18	2	0	0	36	35	0.0	0.00747740868015782	0.014382079674175896	0.014382079674175896
23546	339318	-	4267908	-	0.058985	None	aftB	0	0	0	5	5	0.0	0.009672903143693522	0.0595010818378516	0.0595010818378516
23547	1021529	-	1472781	-	0.058984	PE7	rrs	0	0	0	9	26	0.0	0.058514700267277585	0.07731958762886597	0.07731958762886597
23548	4407703	-	4407802	-	0.058984	gid	gid	0	0	0	11	7	0.0	0.0028000509100165453	0.004009163802978236	0.004009163802978236
23549	1443983	-	1774012	-	0.058980999999999985	Rv1290c	Rv1566c	0	0	3	5	19	0.6	0.002577319587628866	0.015941198930889654	0.015941198930889654
23550	1973527	-	1982886	-	0.058979	pknF	PPE24	0	0	0	6	5	0.0	0.02822324042255314	0.004804632811505664	0.02822324042255314
23551	3296724	-	3510853	-	0.058976	pks15	PPE52	0	0	0	8	5	0.0	0.014891179839633447	0.042032582410589284	0.042032582410589284
23552	536557	-	2197332	-	0.058975	Rv0448c	Rv1945	0	0	0	7	125	0.0	0.014159348351788212	0.07353315514827542	0.07353315514827542
23553	1473035	-	2424763	-	0.058975	rrs	PE_PGRS38	0	0	0	10	11	0.0	0.07022400407280133	0.049700903652793685	0.07022400407280133
23554	1472596	-	1472751	-	0.058974	rrs	rrs	0	0	0	5	37	0.0	0.08116965763013873	0.07938780705103729	0.08116965763013873
23555	4338326	-	4338592	-	0.058974	whiB6	r_whiB6	0	0	0	5	12	0.0	0.00429553264604811	0.013809341988036149	0.013809341988036149
23556	1253330	-	1902867	-	0.05897300000000001	Rv1129c	Rv1678	0	0	0	6	20	0.0	0.033632429680539644	0.018232149675448645	0.033632429680539644
23557	350857	-	3887813	-	0.05897300000000001	PPE4	ilvB2	0	0	0	7	7	0.0	0.03124602265495736	0.006491027109583811	0.03124602265495736
23558	2187223	-	2187270	-	0.05897300000000001	None	None	0	0	0	21	18	0.0	0.003468244877179585	0.0016227567773959527	0.003468244877179585
23559	3189523	-	3382738	-	0.058971	None	None	0	6	0	37	10	0.0	0.01002290950744559	0.008781977854142803	0.01002290950744559
23560	374920	-	2207106	-	0.058971	PPE6	None	0	0	0	5	5	0.0	0.029114165712103856	0.004231895125365916	0.029114165712103856
23561	332792	-	350857	-	0.05897	vapC25	PPE4	0	0	0	20	7	0.0	0.005759195621738577	0.03124602265495736	0.03124602265495736
23562	755296	-	2839491	-	0.058969000000000014	None	Rv2522c	0	0	0	11	30	0.0	0.0561601120020364	0.048364515718467616	0.0561601120020364
23563	1952569	-	2386859	-	0.058969000000000014	Rv1726	Rv2125	0	0	0	5	5	0.0	0.04559628356879216	0.006904670994018074	0.04559628356879216
23564	1387704	-	3998569	-	0.058969000000000014	lpqZ	PPE64	0	0	0	5	8	0.0	0.033886979763268425	0.058610156548300874	0.058610156548300874
23565	1187114	-	3382737	-	0.058967999999999986	lpqV	None	0	0	0	8	58	0.0	0.015909380170548555	0.007541046200840016	0.015909380170548555
23566	2439147	-	3303042	-	0.058967	None	None	0	0	0	5	5	0.0	0.0033091510754741	0.006109201985490646	0.006109201985490646
23567	4407661	-	4407716	-	0.058967	gid	gid	0	0	0	5	9	0.0	0.0039137075219549435	0.002577319587628866	0.0039137075219549435
23568	2899269	-	3253246	-	0.058965	Rv2574	ppsB	0	0	0	6	6	0.0	0.00859106529209622	0.0028636884306987398	0.00859106529209622
23569	1341295	-	2338994	-	0.058963999999999996	None	Rv2082	57	1	0	110	19	0.0	0.016386661575665012	0.037355224640448007	0.037355224640448007
23570	832082	-	1540352	-	0.058963999999999996	Rv0740	Rv1367c	0	0	0	9	6	0.0	0.03579610538373425	0.02147766323024055	0.03579610538373425
23571	3423226	-	3451177	-	0.058963	None	Rv3085	0	0	0	6	6	0.0	0.01960035637011582	0.07649229985999745	0.07649229985999745
23572	4407703	-	4407748	-	0.058963	gid	gid	0	0	0	11	6	0.0	0.0028000509100165453	0.004359170166730304	0.004359170166730304
23573	2187288	-	2187316	-	0.058962	None	None	0	0	0	5	12	0.0	0.002418225785923381	0.002290950744558992	0.002418225785923381
23574	1341044	-	1341174	-	0.05896000000000001	esxL	esxL	2	86	0	8	104	0.0	0.07976963217513046	0.02163675703194604	0.07976963217513046
23575	1533470	-	4085848	-	0.058959000000000004	PPE19	topA	0	0	3	36	6	0.5	0.04973272241313478	0.0033091510754741	0.04973272241313478
23576	4408048	-	4408061	-	0.058958	gid	gid	0	0	0	14	19	0.0	0.010150184548809978	0.003436426116838488	0.010150184548809978
23577	3217295	-	3847367	-	0.058958	rpsP	PPE59	1	0	0	5	27	0.0	0.03025964108438335	0.053900980017818505	0.053900980017818505
23578	1388042	-	2311913	-	0.058955999999999995	Rv1245c	Rv2052c	0	0	0	6	5	0.0	0.0026409571083110604	0.0175957744686267	0.0175957744686267
23579	1728660	-	3074361	-	0.058954999999999994	None	thyA	0	0	0	6	6	0.0	0.010563828433244242	0.005027364133893344	0.010563828433244242
23580	3253297	-	3579448	-	0.058954	ppsB	Rv3202c	0	0	0	13	8	0.0	0.0072864961181112395	0.019282168766704848	0.019282168766704848
23581	230618	-	4300549	-	0.058953	None	fadD23	0	0	0	6	9	0.0	0.011136566119383991	0.004613720249459081	0.011136566119383991
23582	762089	-	851982	-	0.058950999999999996	rpoB	phoP	0	0	0	6	6	0.0	0.007827415043909889	0.01800941835306096	0.01800941835306096
23583	257148	-	1253375	-	0.058950999999999996	fadD4	Rv1129c	0	0	0	6	6	0.0	0.00805014636629757	0.01839124347715413	0.01839124347715413
23584	627023	-	2622101	-	0.058949	pnp	dnaG	0	0	0	5	5	0.0	0.02456408298332697	0.019982181494208984	0.02456408298332697
23585	3847221	-	3894732	-	0.058949	PPE59	PPE60	3	4	2	134	59	0.03389830508474576	0.06567392134402443	0.05682830596919944	0.06567392134402443
23586	2627684	-	2631977	-	0.058949	plcC	plcA	0	0	0	8	5	0.0	0.02586865215731195	0.08727885961562938	0.08727885961562938
23587	1056909	-	2122503	-	0.058949	None	lldD2	0	0	0	5	5	0.0	0.006491027109583811	0.008527427771414025	0.008527427771414025
23588	3248028	-	3253315	-	0.058948	ppsA	ppsB	0	0	0	130	14	0.0	0.027777777777777776	0.010977472317678505	0.027777777777777776
23589	724775	-	2155341	-	0.058948	recB	katG	0	0	0	6	6	0.0	0.040791650757286496	0.014191167112129312	0.040791650757286496
23590	1095461	-	4338292	-	0.058947	PE_PGRS18	whiB6	0	0	0	5	6	0.0	0.02195494463535701	0.00747740868015782	0.02195494463535701
23591	1277731	-	1717984	-	0.058947	Rv1148c	Rv1523	0	7	0	60	7	0.0	0.002450044546264477	0.0066501209112892964	0.0066501209112892964
23592	1878405	-	1934020	-	0.05894600000000001	pks7	None	0	0	0	6	11	0.0	0.04394170803105511	0.021159475626829582	0.04394170803105511
23593	295380	-	2221287	-	0.058941999999999994	fadE5	Rv1978	0	0	0	5	5	0.0	0.008336515209367444	0.03226422298587247	0.03226422298587247
23594	2474686	-	2955138	-	0.058940999999999986	Rv2209	Rv2628	0	1	0	6	7	0.0	0.008431971490390735	0.005759195621738577	0.008431971490390735
23595	367576	-	430117	-	0.058940999999999986	PPE5	PPE8	0	0	0	10	9	0.0	0.0440689830724195	0.028350515463917526	0.0440689830724195
23596	1260663	-	3760623	-	0.058939	metE	PPE56	0	0	0	5	6	0.0	0.008304696449026346	0.08654702812778414	0.08654702812778414
23597	3074182	-	3077691	-	0.058939	thyA	PPE43	0	0	0	6	6	0.0	0.005154639175257732	0.0063955708285605185	0.0063955708285605185
23598	2937947	-	3443628	-	0.058939	pimA	pknK	0	0	0	5	7	0.0	0.0035318823978617788	0.005759195621738577	0.005759195621738577
23599	425507	-	724775	-	0.058939	PPE8	recB	0	0	0	6	6	0.0	0.02796869033982436	0.040791650757286496	0.040791650757286496
23600	2155168	-	3412966	-	0.058939	katG	nrdE	0	3	0	1811	5	0.0	0.006427389588901615	0.005695558101056383	0.006427389588901615
23601	733947	-	2670076	-	0.058938	secE1	mbtD	0	0	0	6	5	0.0	0.02605956471935853	0.060360188367061224	0.060360188367061224
23602	966883	-	4089971	-	0.058937	moaA2	Rv3649	0	0	0	6	10	0.0	0.0517373043146239	0.004168257604683721	0.0517373043146239
23603	406986	-	831874	-	0.058936	Rv0339c	Rv0740	0	0	0	5	6	0.0	0.014032073310423826	0.02322769504900089	0.02322769504900089
23604	1501733	-	3758925	-	0.058935	Rv1333	PPE56	0	0	0	5	6	0.0	0.013968435789741631	0.08123329515082092	0.08123329515082092
23605	2036229	-	3916780	-	0.058934	eccE5	mce4C	0	0	0	5	6	0.0	0.005059182894234441	0.06872852233676978	0.06872852233676978
23606	779350	-	2166529	-	0.058934	Rv0678	PPE34	0	0	0	5	8	0.0	0.0031182385134275173	0.03719613083874252	0.03719613083874252
23607	456212	-	4267908	-	0.058934	None	aftB	0	0	0	7	5	0.0	0.052214585719740365	0.0595010818378516	0.0595010818378516
23608	1340256	-	2965856	-	0.05893200000000001	PPE18	None	0	0	0	48	12	0.0	0.053869161257477406	0.007700140002545501	0.053869161257477406
23609	627625	-	1253375	-	0.058929999999999996	galE3	Rv1129c	0	0	0	5	6	0.0	0.012632047855415551	0.01839124347715413	0.01839124347715413
23610	295414	-	486229	-	0.058927999999999994	fadE5	pks6	0	0	0	6	5	0.0	0.02023673157693776	0.021795850833651518	0.021795850833651518
23611	829754	-	1564315	-	0.058927999999999994	None	None	0	0	0	44	5	0.0	0.021795850833651518	0.0037546137202494594	0.021795850833651518
23612	2195922	-	3057309	-	0.058927	Rv1944c	35kd_ag	0	0	2	70	7	0.2857142857142857	0.002386407025582284	0.0027682321496754485	0.0027682321496754485
23613	4334543	-	4345788	-	0.058925	gltB	eccB1	0	0	0	14	5	0.0	0.015209367443044419	0.01896398116329388	0.01896398116329388
23614	332869	-	3883626	-	0.058925	vapC25	Rv3466	9	0	2	21	405	0.09523809523809523	0.0132047855415553	0.0473463153875525	0.0473463153875525
23615	325647	-	1164571	-	0.058925	fadD2	None	1	0	1	5	343	0.2	0.0014954817360315641	0.003340969835815197	0.003340969835815197
23616	124830	-	2123167	-	0.058924000000000004	Rv0106	None	0	0	0	5	23	0.0	0.011709303805523735	0.009736540664375716	0.011709303805523735
23617	2300584	-	2674095	-	0.058923	pks12	mbtB	0	0	0	5	6	0.0	0.023323151330024185	0.032741504390988926	0.032741504390988926
23618	1167231	-	1334552	-	0.058923	Rv1044	Rv1191	0	2	0	12	6	0.0	0.003340969835815197	0.0072864961181112395	0.0072864961181112395
23619	1472895	-	3510853	-	0.058922	rrs	PPE52	0	0	0	14	5	0.0	0.07035127911416571	0.042032582410589284	0.07035127911416571
23620	3895113	-	3895204	-	0.058921	PPE60	PPE60	1	0	0	11	33	0.0	0.04018709431080565	0.04505536464299351	0.04505536464299351
23621	841132	-	1335714	-	0.05891900000000001	vapB31	Rv1192	0	0	0	11	5	0.0	0.019409443808069242	0.008400152730049638	0.019409443808069242
23622	1638212	-	2076599	-	0.058918	PE_PGRS28	gcvB	0	2	0	147	5	0.0	0.08015145729922363	0.006841033473335879	0.08015145729922363
23623	2300552	-	2439204	-	0.058917	pks12	None	2	34	0	83	223	0.0	0.02275041364388444	0.01011836578846888	0.02275041364388444
23624	4326980	-	4327211	-	0.058915999999999996	ethA	ethA	0	0	0	8	5	0.0	0.006013745704467354	0.003277332315133002	0.006013745704467354
23625	842111	-	2651552	-	0.058915999999999996	Rv0750	Rv2370c	0	0	0	171	6	0.0	0.00626829578719613	0.05272368588519792	0.05272368588519792
23626	1592722	-	2675999	-	0.058915999999999996	lprH	mbtA	0	0	0	6	9	0.0	0.025168639429807814	0.006141020745831742	0.025168639429807814
23627	898374	-	3730390	-	0.058914999999999995	Rv0804	PPE54	0	0	0	6	71	0.0	0.05714649357261041	0.01797759959271987	0.05714649357261041
23628	2289162	-	2289213	-	0.058913	pncA	pncA	1	0	0	14	68	0.0	0.007795596283568792	0.007795596283568792	0.007795596283568792
23629	968426	-	1281925	-	0.058912	PE_PGRS15	None	0	0	0	6	19	0.0	0.05908743795341734	0.031691485299732716	0.05908743795341734
[truncated: 608,262 more chars]
